# Previously unrecorded distribution of marine sediments derived yeast isolates revealed by DNA barcoding

**DOI:** 10.1101/2020.08.29.273490

**Authors:** Chinnamani PrasannaKumar, Shanmugam Velmurugan, Kumaran Subramanian, S. R. Pugazhvendan, D. Senthil Nagaraj, K. Feroz Khan, Balamurugan Sadiappan, Seerangan Manokaran, Kaveripakam Raman Hemalatha, Wilson Aruni, Bhagavathi Sundaram Sivamaruthi, Chaiyavat Chaiyasut

**Affiliations:** Biological Oceanography Division, CSIR-National Institute of Oceanography, Dona Paula, Panaji, Goa-403004, India; Centre of Advance studies in Marine Biology, Annamalai University, Parangipettai, Tamil Nadu-608502, India; Madawalabu University, Bale, Robe, Ethiopia; Centre for Drug Discovery and Development, Sathyabama Institute of Science and Technology, Tamil Nadu-600119, India; Department of Zoology, Arignar Anna Government Arts College, Cheyyar, Tamil Nadu-604407, India; Research Department of Microbiology, Sadakathullah Appa College, Rahmath Nagar, Tirunelveli Tamil Nadu -627011, India; Center for Environment & Water, King Fahd University of Petroleum and Minerals, Dhahran-31261, Saudi Arabia; Department of Microbiology, Annamalai University, Annamalai Nagar, Chidambaram, Tamil Nadu-608002, India; Department of Biotechnology, School of Bio and Chemical Engineering, Sathyabama Institute of Science and Technology, Chennai, Tamil Nadu-600119, India; US Department of Veteran affairs, Loma Linda, CA, USA; Innovation Center for Holistic Health, Nutraceuticals, and Cosmeceuticals, Faculty of Pharmacy, Chiang Mai University, Chiang Mai 50200, Thailand

**Keywords:** Marine yeast, DNA barcoding, unrecorded yeasts, yeast pathogens, ITS gene

## Abstract

For the yeast population and diversity, marine habitats are the least explored niches and the lack of validated database is considered to be a drawback for yeast research. The aim of the present study is to create a comprehensive DNA barcode library for marine derived yeast species isolated from organic burial hotspots such as coastal sediment in mangrove and continental shelf ecosystems. As we enriched, isolated and ITS gene sequenced 1017 marine derived yeast isolates belonging to 157 marine species in 55 genera, 28 families, 14 orders, 8 classes of 2 Phyla (*viz*., Ascomycota and Basidiomycota) of which 13 yeast species were first time barcoded. We witnessed yeast species of both terrestrial and marine endemic origin in the barcode datasets. Due to the large volume of sequencing trace files, the variable length of extracted sequences, and the lack of reference sequences in public databases, difficulties were faced in taxonomic sequence validation. The length of the majority of the sequences (99.42%) were more than or equal to 600 base pairs. BLAST analysis revealed that 13 yeast species were barcoded for the first time. The genus, *Candida* was the speciose genera isolated in this study. K2P intra-species distance analysis performed for selective groups yielded an average of 0.33%, well below the previously proposed yeast barcode gap. ITS gene NJ-tree based identification conducted for selective species in Ascomycota and Basidomycota, precisely clustered the same species into one group, indicating the efficacy of ITS gene in yeast species delineation. Besides isolating some of the common marine yeast species such as *Candida oceani, Bandonia marina* and *Yarrowia lipolytica*, we found approximately 60% of the yeast species isolates were previously unrecorded from the marine environment (example; *Cystobasidiopsis lactophilus, Slooffia cresolica, Udeniozyma ferulica, Colacogloea falcatus* and *Pichia guilliermondii*), of which 16.5% were recognised as potential human pathogens (example; *Candida orthopsilosis*, *C. rugosa, Debaryomyces fabryi* and *Yamadazyma triangularis*). Apart from releasing the barcode data in GenBank, provisions were made to access the entire dataset along with meta-data in the Barcode of life database (http://dx.doi.org/10.5883/DS-MYIC). This research constitutes the largest dataset to date for collecting marine yeast isolates and their barcodes. As meta- and environmental barcoding analysis were expanding its scope including environmental assessment and monitoring, the datasets such as ours will be more useful.

## Supplementary table 2 for "Previously unrecorded distribution of marine sediments derived yeast isolates revealed by DNA barcoding"

### Sheet: BLAST analysis
Species name	Accession number	Strain name	Genus	Family	Order	Class	Phylum	% of identity	Species name_Closest match	Strain name_closest match	acc. No.	Isolation_source	Country
Aureobasidium mansonii	KJ706221	DBMY1	Aureobasidium	Saccotheciaceae	Dothideales	Dothideomycetes	Ascomycota	94.9	Aureobasidium sp. 2	BRO-2013	KF367561	untreated drinking water sources	Portugal
Aureobasidium	KJ706222	DBMY2	Aureobasidium	Saccotheciaceae	Dothideales	Dothideomycetes	Ascomycota	0.905	Aureobasidium sp.	BRO-2013	KF367561	untreated drinking water sources	Portugal
Aureobasidium pullulans	KJ706223	DBMY3	Aureobasidium	Saccotheciaceae	Dothideales	Dothideomycetes	Ascomycota	1	Aureobasidium pullulans	LWU_48	MK299146	Medicinal plant	India
Candida humilis	KJ706224	DBMY4	Kazachstania	Saccharomycetaceae	Saccharomycetales	Saccharomycetes	Ascomycota	0.9804	Kazachstania humilis	TE1	MK592832	sweet potato residure TMR silage	China
Candida xylopsoci	KJ706225	DBMY5	Suhomyces	Debaryomycetaceae	Saccharomycetales	Saccharomycetes	Ascomycota	0.9931	Candida xylopsoci	UFLA CHYD30.04	JQ726604	cocoa fermentation	Brazil
Candida carpophila	KJ706226	DBMY6	Candida	Debaryomycetaceae	Saccharomycetales	Saccharomycetes	Ascomycota	1	Candida carpophila	HK58-1(1)	EF197807	unknown	China
Candida fragi	KJ706227	DBMY7	Candida	Debaryomycetaceae	Saccharomycetales	Saccharomycetes	Ascomycota	1	Candida fragi	WM 07.2	FM178329	rotting fruit of host plant	Japan
Candida railenensis	KJ706228	DBMY8	Candida	Debaryomycetaceae	Saccharomycetales	Saccharomycetes	Ascomycota	1	Candida railenensis	WM 07.1	FM178302	rotten trunk of host tree	Chile
Candida haemulonis	KJ706229	DBMY10	Candida	Metschnikowiaceae	Saccharomycetales	Saccharomycetes	Ascomycota	1	Candida haemulonis	CBS 6590	JX459664	unknown	France
Candida albicans	KJ706230	DBMY11	Candida	Debaryomycetaceae	Saccharomycetales	Saccharomycetes	Ascomycota	1	Candida albicans	PRIST 11	JX912562	eye infected with keratitis	India
Scheffersomyces coipomoensis	KJ706231	DBMY12	Scheffersomyces	Debaryomycetaceae	Saccharomycetales	Saccharomycetes	Ascomycota	1	Scheffersomyces coipomoensis	JCM 8916	LC120359	unknown	Japan
Candida ergatensis	KJ706232	DBMY13	Candida	incertae sedis	Saccharomycetales	Saccharomycetes	Ascomycota	1	Candida ergatensis	ATCC MYA-4655 1	HQ999966	unknown	USA
Candida duobushaemulonii	KJ706233	DBMY14	Candida	Metschnikowiaceae	Saccharomycetales	Saccharomycetes	Ascomycota	1	Candida duobushaemulonii	CBS 7798	JX459666	ulcer on foot	USA
Candida nivariensis	KJ706234	DBMY15	Candida	Saccharomycetaceae	Saccharomycetales	Saccharomycetes	Ascomycota	1	Candida nivariensis	WM10.13	JN183443	Aethina tumida	Australia
Candida catenulata	KJ706235	DBMY16	Candida	incertae sedis	Saccharomycetales	Saccharomycetes	Ascomycota	0.9974	Candida catenulata	AUMC 7756	JQ425361	oil of citrus plantation	Egypt: Assiut, Sahel-Saleem
Candida carvajalis	KJ706236	DBMY17	Candida	incertae sedis	Saccharomycetales	Saccharomycetes	Ascomycota	0.9722	Candida sp. 1	TMS-2011	HQ631020	Saccharum officinarum	unknown
Candida boidinii	KJ706237	DBMY18	Candida	Pichiaceae	Saccharomycetales	Saccharomycetes	Ascomycota	1	Candida boidinii	WC91-1	EF197945	unknown	China
Nakazawaea pomicola	KJ706238	DBMY19	Nakazawaea	Pichiaceae	Saccharomycetales	Saccharomycetes	Ascomycota	1	Nakazawaea pomicola	NRRL Y-27083	NR_138216	unknown	unknown
Candida santamariae	KJ706239	DBMY20	Candida	Debaryomycetaceae	Saccharomycetales	Saccharomycetes	Ascomycota	1	Candida santamariae	CBS:4261	KY102388	cider	United Kingdom
Candida membranifaciens	KJ706240	DBMY21	Wickerhamomyces	Phaffomycetaceae	Saccharomycetales	Saccharomycetes	Ascomycota	1	Wickerhamomyces anomalus	VIT-ASN01	KX253664	mosambi sweet lime	India
Candida hawaiiana	KJ706241	DBMY22	Yamadazyma	Debaryomycetaceae	Saccharomycetales	Saccharomycetes	Ascomycota	1	Yamadazyma triangularis	MUCL 31234	NR_111309	unknown	unknown
Candida glaebosa	KJ706242	DBMY23	[Candida]	Debaryomycetaceae	Saccharomycetales	Saccharomycetes	Ascomycota	1	[Candida] glaebosa	clade	KJ706242	mangrove sediments from east and west	India
Candida fermenticarens	KJ706243	DBMY24	Candida	Debaryomycetaceae	Saccharomycetales	Saccharomycetes	Ascomycota	1	Candida fermenticarens	WM 07.32	FM178353	lichen, on tree	South Africa
Candida orthopsilosis	KJ706244	DBMY25	Candida	Debaryomycetaceae	Saccharomycetales	Saccharomycetes	Ascomycota	1	Candida orthopsilosis	R95	JQ665420	marine sediment	India
Candida oceani	KJ706245	DBMY26	Candida	Debaryomycetaceae	Saccharomycetales	Saccharomycetes	Ascomycota	1	Candida oceani	DSM 23777	LN870268	unknown	GERMANY
Candida spencermartinsiae	KJ706246	DBMY27	Candida	Debaryomycetaceae	Saccharomycetales	Saccharomycetes	Ascomycota	1	Candida spencermartinsiae	R28w	JQ665412	marine sediment	India
Candida dubliniensis	KJ706247	DBMY28	Candida	Debaryomycetaceae	Saccharomycetales	Saccharomycetes	Ascomycota	0.9919	Candida dubliniensis	unknown	MK394123	unknown	Netherlands
Candida boleticola	KJ706248	DBMY29	Candida	Debaryomycetaceae	Saccharomycetales	Saccharomycetes	Ascomycota	1	Candida boleticola	IMBCIS	KC878463	insect	Bulgaria
Candida oleophila	KJ706249	DBMY30	Candida	Debaryomycetaceae	Saccharomycetales	Saccharomycetes	Ascomycota	1	Candida railenensis	R97308	MK268152	unknown	unknown
Candida zeylanoides	KJ706250	DBMY31	Candida	Debaryomycetaceae	Saccharomycetales	Saccharomycetes	Ascomycota	0.9984	Candida zeylanoides	AK21	KF020693	unknown	unknown
Candida rugosa	KJ706251	DBMY32	Candida	incertae sedis	Saccharomycetales	Saccharomycetes	Ascomycota	0.9807	Candida rugosa	ONF19B	KF479404	fish gut	India
Candida insectamans	KJ706252	DBMY33	Candida	incertae sedis	Saccharomycetales	Saccharomycetes	Ascomycota	0.9649	Candida insectamans	CBS 5659	KF181968	unknown	unknown
Cryptococcus marinus	KJ706253	DBMY34	Candida	incertae sedis	Saccharomycetales	Saccharomycetes	Ascomycota	0.9457	Candida sp.	CBS 2800	KF181967	unknown	unknown
Candida magnoliae	KJ706254	DBMY35	Candida	incertae sedis	Saccharomycetales	Saccharomycetes	Ascomycota	0.9986	Candida magnoliae	CBS 166	KF181964	CBS 166 culture collection	unknown
Candida hungchunana	KJ706255	DBMY36	[Candida]	Phaffomycetaceae	Saccharomycetales	Saccharomycetes	Ascomycota	1	[Candida] hungchunana	ATCC MYA-4701	NR_111721	ATCC:MYA-4701 culture collection	unknown
Candida palmioleophila	KJ706256	DBMY37	Candida	Debaryomycetaceae	Saccharomycetales	Saccharomycetes	Ascomycota	1	Candida palmioleophila	AUS_LFB_4Y_ML_MA	JF921977	Musa sp. cv. Sapri Colla	India
Candida tropicalis	KJ706257	DBMY38	Candida	Debaryomycetaceae	Saccharomycetales	Saccharomycetes	Ascomycota	0.9434	Candida viswanathii	ATCC 20913	KJ651202	ATCC:20913 culture collection	unknown
Candida ergatensis	KJ706258	DBMY39	Candida	incertae sedis	Saccharomycetales	Saccharomycetes	Ascomycota	0.9642	Candida sp.	TT12	HQ014447	fungus garden of Mycocepurus goeldii	Brazil
Candida parapsilosis	KJ706259	DBMY40	Candida	Debaryomycetaceae	Saccharomycetales	Saccharomycetes	Ascomycota	1	Candida parapsilosis	A005	GQ395610	feeding production sample	unknown
Candida quercitrusa	KJ706260	DBMY41	Candida	Debaryomycetaceae	Saccharomycetales	Saccharomycetes	Ascomycota	1	Candida quercitrusa	JHSb	DQ665264	unknown	unknown
Candida intermedia	KJ706261	DBMY42	Candida	Metschnikowiaceae	Saccharomycetales	Saccharomycetes	Ascomycota	1	Candida intermedia	HN7.3	DQ665263	unknown	unknown
Nakazawaea molendini-olei	KJ706262	DBMY43	Nakazawaea	Pichiaceae	Saccharomycetales	Saccharomycetes	Ascomycota	0.9879	Candida molendinolei	OS1/2	HE799678	sediment of olive oil	Slovenia
Scheffersomyces shehatae	KJ706263	DBMY44	Candida	incertae sedis	Saccharomycetales	Saccharomycetes	Ascomycota	0.9567	Candida sp. JJP-2009a	57001-7-59-E	FJ210528	Zea mays	USA: Minnesota
Cryptococcus consortionis	KJ706264	DBMY45	Cryptococcus	Filobasidiaceae	Filobasidiales	Tremellomycetes	Basidiomycota	0.9592	Cryptococcus sp.	FA-D1	JX164067	air	unknown
Cryptococcus albidus	KJ706265	DBMY46	Cryptococcus	Filobasidiaceae	Filobasidiales	Tremellomycetes	Basidiomycota	1	Cryptococcus albidus	Sc18	KC515372	traditional beverage	India
Cryptococcus uzbekistanensis	KJ706266	DBMY47	Cryptococcus	Filobasidiaceae	Filobasidiales	Tremellomycetes	Basidiomycota	1	Cryptococcus uzbekistanensis	KDLYH3-1	JX174416	yellow rice wine	unknown
Cryptococcus magnus	KJ706267	DBMY48	Cryptococcus	Filobasidiaceae	Filobasidiales	Tremellomycetes	Basidiomycota	1	Cryptococcus magnus	P27	KF667114	unknown	unknown
Cryptococcus diffluens	KJ706268	DBMY49	Cryptococcus	Filobasidiaceae	Filobasidiales	Tremellomycetes	Basidiomycota	1	Cryptococcus diffluens	Y016	KF307729	unknown	unknown
Cryptococcus liquefaciens	KJ706269	DBMY50	Cryptococcus	Filobasidiaceae	Filobasidiales	Tremellomycetes	Basidiomycota	1	Naganishia liquefaciens	SN1	FJ515174	unknown	unknown
Cryptococcus randhawai	KJ706270	DBMY51	Cryptococcus	Filobasidiaceae	Filobasidiales	Tremellomycetes	Basidiomycota	1	Cryptococcus randhawai	IWBT-Y823	JQ993379	unknown	unknown
Cryptococcus oeirensis	KJ706271	DBMY52	Cryptococcus	Filobasidiaceae	Filobasidiales	Tremellomycetes	Basidiomycota	1	Cryptococcus oeirensis	IWBT-Y819	JQ993375	unknown	unknown
Cryptococcus vishniacii	KJ706272	DBMY53	Cryptococcus	Filobasidiaceae	Filobasidiales	Tremellomycetes	Basidiomycota	1	Naganishia vishniacii	CBS	NR_111045	CBS:7110 culture collection	unknown
Cryptococcus albidosimilis	KJ706273	DBMY54	Cryptococcus	Filobasidiaceae	Filobasidiales	Tremellomycetes	Basidiomycota	1	Naganishia liquefaciens	bca-84	MN128856	unknown	unknown
Cryptococcus saitoi	KJ706274	DBMY55	Cryptococcus	Filobasidiaceae	Filobasidiales	Tremellomycetes	Basidiomycota	1	Naganishia globosa	NRRL:Y-2090	MH809978	NRRL:Y-2090 culture collection	unknown
Cryptococcus adeliensis	KJ706275	DBMY56	Cryptococcus	Filobasidiaceae	Filobasidiales	Tremellomycetes	Basidiomycota	1	Cryptococcus adeliensis		JQ768936	glacier surface snow	China: Tibetan plateau
Cystofilobasidium macerans	KJ706276	DBMY57	Cystofilobasidium	Cystofilobasidiaceae	Cystofilobasidiales	Tremellomycetes	Basidiomycota	1	Cystofilobasidium macerans		JQ768932	glacier surface snow	China: Tibetan plateau
Debaryomyces hansenii	KJ706277	DBMY58	Debaryomyces	Debaryomycetaceae	Saccharomycetales	Saccharomycetes	Ascomycota	1	Debaryomyces hansenii	w-14-1	EF192227	unknown	unknown
Debaryomyces nepalensis	KJ706278	DBMY59	Debaryomyces	Debaryomycetaceae	Saccharomycetales	Saccharomycetes	Ascomycota	1	Debaryomyces nepalensis	J5	KF573611	feces	china
Debaryomyces mycophilus	KJ706279	DBMY60	Debaryomyces	Debaryomycetaceae	Saccharomycetales	Saccharomycetes	Ascomycota	0.9608	Debaryomyces fabryi		MK394103	CBS:789 culture collection	unknown
Debaryomyces subglobosus	KJ706280	DBMY61	Debaryomyces	Debaryomycetaceae	Saccharomycetales	Saccharomycetes	Ascomycota	1	Debaryomyces subglobosus	SCSGAF0120	JN851033	coral reef at a depth of 10-20 meters	China: South China Sea
Schwanniomyces pseudopolymorphus	KJ706281	DBMY62	Debaryomyces	Debaryomycetaceae	Saccharomycetales	Saccharomycetes	Ascomycota	1	Debaryomyces pseudopolymorphus	WC43-3	EF198011	unknown	unknown
Filobasidium globisporum	KJ706282	DBMY63	Filobasidium	Filobasidiaceae	Filobasidiales	Tremellomycetes	Basidiomycota	1	Filobasidium stepposum	bca-379	MN128835	unknown	unknown
Filobasidium uniguttulatum	KJ706283	DBMY64	Filobasidium	Filobasidiaceae	Filobasidiales	Tremellomycetes	Basidiomycota	1	Filobasidium uniguttulatum	YA07-b	DQ668348	marine	unknown
Geotrichum candidum	KJ706284	DBMY65	Geotrichum	Dipodascaceae	Saccharomycetales	Saccharomycetes	Ascomycota	1	Galactomyces geotrichum	CCZU12-1	KF010777	soil	unknown
Hanseniaspora uvarum	KJ706285	DBMY66	Hanseniaspora	Saccharomycodaceae	Saccharomycetales	Saccharomycetes	Ascomycota	1	Hanseniaspora uvarum	YPD D1	KY816888	ice wine Veltlinske Zelene related-sample	Slovakia
Hanseniaspora opuntiae	KJ706286	DBMY67	Hanseniaspora	Saccharomycodaceae	Saccharomycetales	Saccharomycetes	Ascomycota	1	Hanseniaspora opuntiae	YC1.4	KF747754	coffee fermentation	Brazil
Hanseniaspora occidentalis	KJ706287	DBMY68	Hanseniaspora	Saccharomycodaceae	Saccharomycetales	Saccharomycetes	Ascomycota	1	Hanseniaspora occidentalis	AUMC 7758	JQ425357	soil of citrus plantation	Egypt: Assiut, Sahel-Saleem
Hanseniaspora guilliermondii	KJ706288	DBMY69	Hanseniaspora	Saccharomycodaceae	Saccharomycetales	Saccharomycetes	Ascomycota	1	Hanseniaspora guilliermondii	ZY7	FJ491945	unknown	unknown
Pichia kudriavzevii	KJ706289	DBMY70	Pichia	Pichiaceae	Saccharomycetales	Saccharomycetes	Ascomycota	1	Issatchenkia orientalis	PY-2	DQ674351	unknown	unknown
Kazachstania exigua	KJ706290	DBMY71	Kazachstania	Saccharomycetaceae	Saccharomycetales	Saccharomycetes	Ascomycota	1	Kazachstania exigua	NRRL Y-12640	FJ153216	unknown	unknown
Kazachstania aerobia	KJ706291	DBMY72	Kazachstania	Saccharomycetaceae	Saccharomycetales	Saccharomycetes	Ascomycota	0.9986	Kazachstania aerobia	E178	KF468190	unknown	unknown
Kluyveromyces marxianus	KJ706292	DBMY73	Kluyveromyces	Saccharomycetaceae	Saccharomycetales	Saccharomycetes	Ascomycota	1	Kluyveromyces marxianus	2019-02-01	KF646170	yak milk dreg	unknown
Kluyveromyces dobzhanskii	KJ706293	DBMY74	Kluyveromyces	Saccharomycetaceae	Saccharomycetales	Saccharomycetes	Ascomycota	1	Kluyveromyces dobzhanskii	IMBR1R	KC810947	insect	Bulgaria
Kluyveromyces lactis	KJ706294	DBMY75	Kluyveromyces	Saccharomycetaceae	Saccharomycetales	Saccharomycetes	Ascomycota	1	Kluyveromyces lactis	Y3-3	KF646180	yak milk dreg	unknown
Kondoa aeria	KJ706295	DBMY76	Kondoa	Kondoaceae	Agaricostilbales	Agaricostilbomycetes	Basidiomycota	1	Kondoa aeria	CBS 8378	AF444595	unknown	unknown
Kondoa malvinella	KJ706296	DBMY77	Kondoa	Kondoaceae	Agaricostilbales	Agaricostilbomycetes	Basidiomycota	1	Kondoa malvinella	CBS 6082	NR_073268	CBS:6082 culture collection	unknown
Leucosporidium fellii	KJ706297	DBMY78	Leucosporidium	Leucosporidiaceae	Leucosporidiales	Microbotryomycetes	Basidiomycota	1	Leucosporidium fellii	CBS 7287	NR_073276	CBS:7287 culture collection	unknown
Leucosporidium scottii	KJ706298	DBMY79	Leucosporidium		Leucosporidiales	Microbotryomycetes	Basidiomycota	1	Leucosporidium scottii	CBS 5932	AF444496	unknown	unknown
Metschnikowia noctiluminum	KJ706299	DBMY80	Metschnikowia	Metschnikowiaceae	Saccharomycetales	Saccharomycetes	Ascomycota	0.9966	Metschnikowia noctiluminum		GU931705	CBS:9907 and NRRL:Y-27753 culture collection	USA: Point Reyes Natl. Seashore, CA
Pichia kluyveri	KJ706300	DBMY81	Pichia	Pichiaceae	Saccharomycetales	Saccharomycetes	Ascomycota	0.9828	Pichia kluyveri	UFLA CHYC2.02	JQ726608	cocoa fermentation	Brazil
Pichia kudriavzevii	KJ706301	DBMY82	Pichia	Pichiaceae	Saccharomycetales	Saccharomycetes	Ascomycota	0.9973	Pichia kudriavzevii	UFLA CHYC6.02	JQ726607	cocoa fermentation	Brazil
Pichia fermentans	KJ706302	DBMY83	Pichia	Pichiaceae	Saccharomycetales	Saccharomycetes	Ascomycota	1	Pichia fermentans	YC5.2	KF747751	coffee fermentation	Brazil
Pichia cecembensis	KJ706303	DBMY84	Pichia	Pichiaceae	Saccharomycetales	Saccharomycetes	Ascomycota	1	Pichia cecembensis	M20	EU315768	grape sour rot	Tunisia
Meyerozyma guilliermondii	KJ706304	DBMY85	Meyerozyma	Debaryomycetaceae	Saccharomycetales	Saccharomycetes	Ascomycota	1	Pichia guilliermondii	UAF-130	GQ149493	unknown	unknown
Wickerhamomyces anomalus	KJ706305	DBMY86	Wickerhamomyces	Phaffomycetaceae	Saccharomycetales	Saccharomycetes	Ascomycota	1	Wickerhamomyces anomalus	CBE024	MK630212	unknown	unknown
Millerozyma farinosa	KJ706306	DBMY87	Millerozyma	Debaryomycetaceae	Saccharomycetales	Saccharomycetes	Ascomycota	0.9985	Pichia farinosa	NWS116	FJ797683	fermented food	China: northern Shaanxi
Yamadazyma triangularis	KJ706307	DBMY88	Yamadazyma	Debaryomycetaceae	Saccharomycetales	Saccharomycetes	Ascomycota	1	Yamadazyma triangularis	MUCL 31234	NR_111309	MUCL:31234 culture collection	unknown
Millerozyma acaciae	KJ706308	DBMY89	Millerozyma	Debaryomycetaceae	Saccharomycetales	Saccharomycetes	Ascomycota	1	Millerozyma acaciae	NJ97	MK215806	unknown	unknown
Yamadazyma scolyti	KJ706309	DBMY90	Yamadazyma	Debaryomycetaceae	Saccharomycetales	Saccharomycetes	Ascomycota	1	Yamadazyma scolyti	CBS:5731	KY105949	insect	Canada
Wickerhamomyces subpelliculosus	KJ706310	DBMY91	Wickerhamomyces	Phaffomycetaceae	Saccharomycetales	Saccharomycetes	Ascomycota	1	Pichia subpelliculosa	S4	JN048109	unknown	unknown
Cyberlindnera jadinii	KJ706311	DBMY92	Cyberlindnera	Phaffomycetaceae	Saccharomycetales	Saccharomycetes	Ascomycota	1	Pichia jadinii	NWS109	FJ797687	fermented food	China: northern Shaanxi
Rhodotorula babjevae	KJ706312	DBMY93	Rhodotorula	Sporidiobolaceae	Sporidiobolales	Microbotryomycetes	Basidiomycota	1	Rhodotorula babjevae	KB 649 (CBS 9071)	AF444636	unknown	unknown
Rhodotorula kratochvilovae	KJ706313	DBMY94	Rhodotorula	Sporidiobolaceae	Sporidiobolales	Microbotryomycetes	Basidiomycota	1	Rhodotorula kratochvilovae	SK-129	MK679594	air	China
Rhodotorula paludigena	KJ706314	DBMY95	Rhodotorula	Sporidiobolaceae	Sporidiobolales	Microbotryomycetes	Basidiomycota	1	Rhodotorula paludigena	CBS 6566	NR_073265	CBS:6566 culture collection	unknown
Rhodotorula toruloides	KJ706315	DBMY96	Rhodotorula	Sporidiobolaceae	Sporidiobolales	Microbotryomycetes	Basidiomycota	1	Rhodotorula toruloides	CBS:12015	KY104915	CBS:12015 culture collection	unknown
Rhodotorula sphaerocarpa	KJ706316	DBMY97	Rhodotorula	Sporidiobolaceae	Sporidiobolales	Microbotryomycetes	Basidiomycota	1	Rhodotorula sphaerocarpa	SN39	FJ515185	unknown	unknown
Rhodosporidiobolus fluvialis	KJ706317	DBMY98	Rhodotorula	Sporidiobolaceae	Sporidiobolales	Microbotryomycetes	Basidiomycota	1	Rhodosporidiobolus fluvialis	SJ42	FJ515184	unknown	unknown
Rhodotorula diobovata	KJ706318	DBMY99	Rhodotorula	Sporidiobolaceae	Sporidiobolales	Microbotryomycetes	Basidiomycota	1	Rhodosporidium diobovatum	22252	HQ670682	shrimp and shrimp culture pond water	China: Zhanjiang
Slooffia pilati	KJ706319	DBMY100	Slooffia	Chrysozymaceae	incertae sedis	Microbotryomycetes	Basidiomycota	1	Slooffia pilati	CBS 7039	NR_073324	CBS:7039 culture collection	unknown
Rhodotorula mucilaginosa	KJ706320	DBMY101	Rhodotorula	Sporidiobolaceae	Sporidiobolales	Microbotryomycetes	Basidiomycota	1	Rhodotorula mucilaginosa	CBS 9070	AF444635	unknown	unknown
Colacogloea foliorum	KJ706321	DBMY102	Colacogloea		incertae sedis	Microbotryomycetes	Basidiomycota	1	Colacogloea foliorum	CBS 5234	NR_073331	CBS:5234 culture collection	unknown
Oberwinklerozyma yarrowii	KJ706322	DBMY103	Oberwinklerozyma	Chrysozymaceae	incertae sedis	Microbotryomycetes	Basidiomycota	1	Oberwinklerozyma yarrowii	CBS 7417	NR_073328	CBS:7417 culture collection	unknown
Trigonosporomyces hylophilus	KJ706323	DBMY104	Trigonosporomyces	Chrysozymaceae	incertae sedis	Microbotryomycetes	Basidiomycota	1	Trigonosporomyces hylophilus	CBS 6226	AF444622	unknown	unknown
Cystobasidium pallidum	KJ706324	DBMY105	Cystobasidium	Cystobasidiaceae	Cystobasidiales	Cystobasidiomycetes	Basidiomycota	1	Cystobasidium pallidum	CBS 320	AF444590	unknown	unknown
Slooffia cresolica	KJ706325	DBMY106	Slooffia	Chrysozymaceae	incertae sedis	Microbotryomycetes	Basidiomycota	1	Slooffia cresolica	CBS 7998	NR_073313	CBS:7998 culture collection	unknown
Hasegawazyma lactosa	KJ706326	DBMY107	Hasegawazyma	incertae sedis	Erythrobasidiales	Cystobasidiomycetes	Basidiomycota	1	Hasegawazyma lactosa	CBS 5826	NR_073295	CBS:5826 culture collection	unknown
Pseudohyphozyma bogoriensis	KJ706327	DBMY108	Pseudohyphozyma	Chrysozymaceae	incertae sedis	Microbotryomycetes	Basidiomycota	1	Pseudohyphozyma bogoriensis	CBS 4101	NR_073291	CBS:4101 culture collection	unknown
Colacogloea diffluens	KJ706328	DBMY109	Colacogloea		incertae sedis	Microbotryomycetes	Basidiomycota	1	Colacogloea diffluens	CBS 5233	NR_073289	CBS:5233 culture collection	unknown
Vonarxula javanica	KJ706329	DBMY110	Vonarxula	Chrysozymaceae	incertae sedis	Microbotryomycetes	Basidiomycota	1	Vonarxula javanica	CBS 5236	NR_111079	CBS:5236 culture collection	unknown
Pseudohyphozyma pustula	KJ706330	DBMY111	Pseudohyphozyma	Chrysozymaceae	incertae sedis	Microbotryomycetes	Basidiomycota	1	Pseudohyphozyma pustula	CBS 6527	NR_073288	CBS:6527 culture collection	unknown
Udeniozyma ferulica	KJ706331	DBMY112	Udeniozyma	Chrysozymaceae	incertae sedis	Microbotryomycetes	Basidiomycota	1	Udeniozyma ferulica	CBS 7402	AF444528	unknown	unknown
Pseudohyphozyma buffonii	KJ706332	DBMY113	Pseudohyphozyma	Chrysozymaceae	incertae sedis	Microbotryomycetes	Basidiomycota	1	Pseudohyphozyma buffonii	CBS 2838	AF444526	unknown	unknown
Ustilentyloma graminis	KJ706333	DBMY114	Ustilentyloma	Ustilentylomataceae	Microbotryales	Microbotryomycetes	Basidiomycota	1	Ustilentyloma graminis	CBS 6403	NR_073285	CBS:6403 culture collection	unknown
Hamamotoa lignophila	KJ706334	DBMY115	Hamamotoa	Chrysozymaceae	incertae sedis	Microbotryomycetes	Basidiomycota	1	Hamamotoa lignophila	CBS 7109	NR_111078	CBS:7109 culture collection	unknown
Rhodotorula araucariae	KJ706335	DBMY116	Rhodotorula	Sporidiobolaceae	Sporidiobolales	Microbotryomycetes	Basidiomycota	1	Rhodotorula araucariae	CBS 6031	NR_073277	CBS:6031 culture collection	unknown
Colacogloea philyla	KJ706336	DBMY117	Colacogloea		incertae sedis	Microbotryomycetes	Basidiomycota	1	Colacogloea philyla	CBS 6272	NR_073274	CBS:6272 culture collecton	unknown
Rhodotorula graminis	KJ706337	DBMY118	Rhodotorula	Sporidiobolaceae	Sporidiobolales	Microbotryomycetes	Basidiomycota	1	Rhodotorula graminis	CBS 11678	FR717631	Paxillus involutus	Germany:Halle/Saale
Rhodotorula dairenensis	KJ706338	DBMY119	Rhodotorula	Sporidiobolaceae	Sporidiobolales	Microbotryomycetes	Basidiomycota	1	Rhodotorula dairenensis	CBS 4406	AF444501	unknown	unknown
Phenoliferia glacialis	KJ706339	DBMY120	Phenoliferia	Kriegeriaceae	Kriegeriales	Microbotryomycetes	Basidiomycota	1	Phenoliferia glacialis	A19	EF151249	unknown	unknown
Phenoliferia psychrophenolica	KJ706340	DBMY121	Phenoliferia	Kriegeriaceae	Kriegeriales	Microbotryomycetes	Basidiomycota	1	Phenoliferia psychrophenolica	CBS 10438	NR_154289	CBS:10438 culture collection	unknown
[Rhodotorula] nothofagi	KJ706341	DBMY122	Curvibasidium		incertae sedis	Microbotryomycetes	Basidiomycota	1	Rhodotorula nothofagi	IWBT-Y803	JQ993368	unknown	unknown
Cystobasidium pinicola	KJ706342	DBMY123	Cystobasidium	Cystobasidiaceae	Cystobasidiales	Cystobasidiomycetes	Basidiomycota	1	Cystobasidium pinicola	071209-E4-C9-lev	JN197601	marine sponge	Antarctica
Cystobasidium slooffiae	KJ706343	DBMY124	Cystobasidium	Cystobasidiaceae	Cystobasidiales	Cystobasidiomycetes	Basidiomycota	1	Cystobasidium slooffiae	R28Pi	JQ665423	marine sediment	unknown
Sampaiozyma ingeniosa	KJ706344	DBMY125	Sampaiozyma	Chrysozymaceae	incertae sedis	Microbotryomycetes	Basidiomycota	1	Rhodotorula ingeniosa	M65	JQ936165	leaves	unknown
Microsporomyces pini	KJ706345	DBMY126	Microsporomyces	Microsporomycetaceae	Cystobasidiales	Cystobasidiomycetes	Basidiomycota	1	Microsporomyces pini	ATCC MYA-4816	NR_120007	ATCC:MYA-4816 culture collection	unknown
Colacogloea eucalyptica	KJ706346	DBMY127	Colacogloea		incertae sedis	Microbotryomycetes	Basidiomycota	1	Colacogloea eucalyptica	ATCC MYA-4815	NR_111685	ATCC:MYA-4815 culture collection	unknown
Rhodotorula glutinis	KJ706347	DBMY128	Rhodotorula	Sporidiobolaceae	Sporidiobolales	Microbotryomycetes	Basidiomycota	1	Rhodotorula glutinis var. salinaria	ZH7-(7)	FJ487944	mangrove	unknown
[Rhodotorula] bacarum	KJ706348	DBMY129	Microstroma	Microstromataceae	Microstromatales	Exobasidiomycetes	Basidiomycota	1	Microstroma bacarum	CBS 6526	NR_153481	fruit	United Kingdom
Curvibasidium cygneicollum	KJ706349	DBMY130	Curvibasidium		incertae sedis	Microbotryomycetes	Basidiomycota	1	Curvibasidium cygneicollum	CBS 8163	AF444525	unknown	unknown
Saccharomyces cerevisiae	KJ706350	DBMY131	Saccharomyces	Saccharomycetaceae	Saccharomycetales	Saccharomycetes	Ascomycota	0.995	Saccharomyces cerevisiae	UFLA CHYC5.05	JQ726609	cocoa fermentation	Brazil
Saccharomyces uvarum	KJ706351	DBMY132	Saccharomyces	Saccharomycetaceae	Saccharomycetales	Saccharomycetes	Ascomycota	1	Saccharomyces bayanus	E21599	MK267707	unknown	unknown
Saccharomyces bayanus	KJ706352	DBMY133	Saccharomyces	Saccharomycetaceae	Saccharomycetales	Saccharomycetes	Ascomycota	1	Saccharomyces bayanus	CBS 1546	EU145763	unknown	unknown
Saccharomyces kudriavzevii	KJ706353	DBMY134	Saccharomyces	Saccharomycetaceae	Saccharomycetales	Saccharomycetes	Ascomycota	0.9977	Saccharomyces kudriavzevii	ZP 629	EU145769	unknown	unknown
Saccharomycopsis fibuligera	KJ706354	DBMY135	Saccharomycopsis	Saccharomycopsidaceae	Saccharomycetales	Saccharomycetes	Ascomycota	1	Saccharomycopsis fibuligera	3-1Y	KF717373	unknown	unknown
Sakaguchia dacryoidea	KJ706355	DBMY136	Sakaguchia		incertae sedis	Cystobasidiomycetes	Basidiomycota	1	Sakaguchia dacryoidea	CBS 6353	NR_073323	CBS:6353 culture collection	unknown
Hamamotoa singularis	KJ706356	DBMY137	Hamamotoa	Chrysozymaceae	incertae sedis	Microbotryomycetes	Basidiomycota	1	Hamamotoa singularis	CBS 5109	AF444600	unknown	unknown
Ruinenia dracophylli	KJ706357	DBMY138	Ruinenia	Ruineniaceae	Agaricostilbales	Agaricostilbomycetess	Basidiomycota	1	Ruinenia dracophylli	CBS 7900	NR_073320	CBS:7900 culture collection	unknown
Slooffia tsugae	KJ706358	DBMY139	Slooffia	Chrysozymaceae	incertae sedis	Microbotryomycetes	Basidiomycota	1	Slooffia tsugae	CBS 5038	AF444580	unknown	unknown
Symmetrospora gracilis	KJ706359	DBMY140	Symmetrospora	Symmetrosporaceae	incertae sedis	Cystobasidiomycetes	Basidiomycota	1	Symmetrospora gracilis	CBS 71	NR_073318	CBS:71 culture collection	unknown
Symmetrospora coprosmae	KJ706360	DBMY141	Symmetrospora		incertae sedis	Cystobasidiomycetes	Basidiomycota	1	Symmetrospora sp.	AsA5.1	KP100170	Aphis spiraecola	unknown
Fellozyma inositophila	KJ706361	DBMY142	Fellozyma	Chrysozymaceae	incertae sedis	Microbotryomycetes	Basidiomycota	1	Fellozyma inositophila	CBS 7310	NR_073305	CBS:7310 culture collection	unknown
Erythrobasidium elongatum	KJ706362	DBMY143	Erythrobasidium	Erythrobasidiaceae	Erythrobasidiales	Cystobasidiomycetes	Basidiomycota	1	Erythrobasidium elongatum	CBS 8080	NR_073306	CBS:8080 culture collection	unknown
Chrysozyma griseoflava	KJ706363	DBMY144	Chrysozyma	Chrysozymaceae	incertae sedis	Microbotryomycetes	Basidiomycota	1	Chrysozyma griseoflava	CBS 7284	NR_073303	CBS:7284 culture collection	unknown
Ruinenia rubra	KJ706364	DBMY145	Ruinenia	Ruineniaceae	Agaricostilbales	Agaricostilbomycetess	Basidiomycota	1	Ruinenia rubra	CBS 7512	AF444550	unknown	unknown
Cystobasidiopsis lactophilus	KJ706365	DBMY146	Cystobasidiopsis	Chionosphaeraceae	Agaricostilbales	Agaricostilbomycetess	Basidiomycota	1	Cystobasidiopsis lactophilus	CBS 7527	NR_073299	CBS:7527 culture collection	unknown
Buckleyzyma kluyveri-nielii	KJ706366	DBMY147	Buckleyzyma		incertae sedis	Cystobasidiomycetes	Basidiomycota	1	Buckleyzyma kluyveri-nielii	CBS 7168	NR_073298	CBS:7168 culture collection	unknown
Colacogloea falcata	KJ706367	DBMY148	Colacogloea		incertae sedis	Cystobasidiomycetes	Basidiomycota	1	Colacogloea falcata	CBS 7368	NR_073297	CBS:7368 culture collection	unknown
Symmetrospora foliicola	KJ706368	DBMY149	Symmetrospora	Symmetrosporaceae	incertae sedis	Cystobasidiomycetes	Basidiomycota	1	Symmetrospora foliicola	CBS 8075	NR_073283	CBS:8075 culture collection	unknown
Buckleyzyma salicina	KJ706369	DBMY150	Buckleyzyma		incertae sedis	Cystobasidiomycetes	Basidiomycota	1	Buckleyzyma salicina	CBS 6983	NR_153595	CBS:6983 culture collection	unknown
Sporobolomyces roseus	KJ706370	DBMY151	Sporobolomyces	Sporidiobolaceae	Sporidiobolales	Microbotryomycetes	Basidiomycota	1	Sporobolomyces roseus	IWBT-Y851	JQ993392	unknown	unknown
Sporobolomyces beijingensis	KJ706371	DBMY152	Sporobolomyces	Sporidiobolaceae	Sporidiobolales	Microbotryomycetes	Basidiomycota	1	Sporobolomyces beijingensis	Y009	KF307726	unknown	unknown
[Sporobolomyces] oryzicola	KJ706372	DBMY153	Symmetrospora	Symmetrosporaceae	incertae sedis	Cystobasidiomycetes	Basidiomycota	1	[Sporobolomyces] oryzicola	CAP11A	JQ936332	leaves	unknown
Sporobolomyces koalae	KJ706373	DBMY154	Sporobolomyces	Sporidiobolaceae	Sporidiobolales	Microbotryomycetes	Basidiomycota	1	Sporobolomyces koalae	LH7	HQ832829	foliar lesions	China
Sterigmatomyces halophilus	KJ706374	DBMY155	Sterigmatomyces	Agaricostilbaceae	Agaricostilbales	Agaricostilbomycetess	Basidiomycota	1	Sterigmatomyces halophilus	CBS 4609	NR_073302	CBS:4609 culture collection	unknown
Sterigmatomyces elviae	KJ706375	DBMY156	Sterigmatomyces	Agaricostilbaceae	Agaricostilbales	Agaricostilbomycetess	Basidiomycota	1	Sterigmatomyces elviae	Kw554-08	FM253093	unknown	unknown
Torulaspora delbrueckii	KJ706376	DBMY157	Torulaspora	Saccharomycetaceae	Saccharomycetales	Saccharomycetes	Ascomycota	1	Torulaspora delbrueckii	Sc14	KC515368	traditional apple wine	India
Torulaspora franciscae	KJ706377	DBMY158	Torulaspora	Saccharomycetaceae	Saccharomycetales	Saccharomycetes	Ascomycota	1	Torulaspora franciscae	NRRL Y-6686	NR_138217	NRRL:Y-6686 culture collection	unknown
Cyberlindnera saturnus	KJ706378	DBMY159	Cyberlindnera	Phaffomycetaceae	Saccharomycetales	Saccharomycetes	Ascomycota	1	Williopsis saturnus voucher	wc91-2	EF194844	unknown	unknown
Yarrowia lipolytica	KJ706379	DBMY160	Yarrowia	Dipodascaceae	Saccharomycetales	Saccharomycetes	Ascomycota	0.9983	Yarrowia lipolytica	6.2	DQ683017	unknown	unknown
Aureobasidium mansonii	KJ706380	DBMY161	Aureobasidium	Saccotheciaceae	Dothideales	Dothideomycetes	Ascomycota	0.9282	Aureobasidium sp. 2	BRO-2013	KF367561	untreated drinking water sources	Portugal
Aureobasidium sp.	KJ706381	DBMY162	Aureobasidium	Saccotheciaceae	Dothideales	Dothideomycetes	Ascomycota	0.898	Aureobasidium sp. 2	BRO-2013	KF367561	untreated drinking water sources	Portugal
Aureobasidium pullulans	KJ706382	DBMY163	Aureobasidium	Saccotheciaceae	Dothideales	Dothideomycetes	Ascomycota	0.9834	Aureobasidium pullulans	LWU_48	MK299146	Medicinal plant	India
Candida humilis	KJ706383	DBMY164	Kazachstania	Saccharomycetaceae	Saccharomycetales	Saccharomycetes	Ascomycota	0.9731	Candida humilis	UFLA CHYD14.32	JQ726600	cocoa fermentation	Brazil
Candida xylopsoci	KJ706384	DBMY165	Suhomyces	Debaryomycetaceae	Saccharomycetales	Saccharomycetes	Ascomycota	0.9723	Candida xylopsoci	UFLA CHYD30.04	JQ726604	cocoa fermentation	Brazil
Candida carpophila	KJ706385	DBMY167	Meyerozyma	Debaryomycetaceae	Saccharomycetales	Saccharomycetes	Ascomycota	0.9888	Candida carpophila	HK58-1(1)	EF197807	unknown	unknown
Candida fragi	KJ706386	DBMY168	Kurtzmaniella	Debaryomycetaceae	Saccharomycetales	Saccharomycetes	Ascomycota	0.9919	Candida fragi	18S	FM178329	rotting fruit of host plant	Japan:Tokyo
Candida railenensis	KJ706387	DBMY169	Kurtzmaniella	Debaryomycetaceae	Saccharomycetales	Saccharomycetes	Ascomycota	0.992	Candida railenensis	WM 07.1	FM178302	rotten trunk of host tree	Chile
Candida haemulonis	KJ706388	DBMY170	Clavispora	Metschnikowiaceae	Saccharomycetales	Saccharomycetes	Ascomycota	0.9814	Candida haemulonis	CBS 6590	JX459664	CBS:6590 culture collection	France
Candida albicans	KJ706389	DBMY171	Candida	Debaryomycetaceae	Saccharomycetales	Saccharomycetes	Ascomycota	0.9788	Candida albicans	PRIST 11	JX912562	eye infected with keratitis	India
Scheffersomyces coipomoensis	KJ706390	DBMY172	Scheffersomyces	Debaryomycetaceae	Saccharomycetales	Saccharomycetes	Ascomycota	0.992	Scheffersomyces coipomoensis	JCM 8916	LC120359	JCM:8916 culture collection	unknown
Candida ergatensis	KJ706391	DBMY173	Candida	incertae sedis	Saccharomycetales	Saccharomycetes	Ascomycota	0.992	Candida ergatensis	ATCC MYA-4655	HQ999966	ATCC:MYA-4655 culture collection	unknown
Candida duobushaemulonii	KJ706392	DBMY174	Clavispora	Metschnikowiaceae	Saccharomycetales	Saccharomycetes	Ascomycota	0.9834	Candida duobushaemulonii	CBS 7798	JX459666	ulcer on foot	USA
Candida nivariensis	KJ706393	DBMY175	Nakaseomyces	Saccharomycetaceae	Saccharomycetales	Saccharomycetes	Ascomycota	0.9834	Candida nivariensis	WM10.13	JN183443	Aethina tumida (small hive beetle)	Australia
Candida catenulata	KJ706394	DBMY176	Diutina	incertae sedis	Saccharomycetales	Saccharomycetes	Ascomycota	0.9779	Candida catenulata	AUMC 7756	JQ425361	soil of citrus plantation	Egypt: Assiut, Sahel-Saleem
Candida carvajalis	KJ706395	DBMY177	Candida	incertae sedis	Saccharomycetales	Saccharomycetes	Ascomycota	0.9617	Candida sp. 1	TMS-2011	HQ631020	Saccharum officinarum	unknown
Candida boidinii	KJ706396	DBMY178	Candida clade	Pichiaceae	Saccharomycetales	Saccharomycetes	Ascomycota	0.9875	Candida boidinii	WC91-1	EF197945	unknown	unknown
Nakazawaea pomicola	KJ706397	DBMY179	Nakazawaea	Pichiaceae	Saccharomycetales	Saccharomycetes	Ascomycota	0.9899	Nakazawaea pomicola	NRRL Y-27083	NR_138216	NRRL:Y-27083 culture collection	unknown
Candida santamariae	KJ706398	DBMY180	Kurtzmaniella	Debaryomycetaceae	Saccharomycetales	Saccharomycetes	Ascomycota	0.9919	[Candida] santamariae	CBS:4261	KY102388	cider	United Kingdom
Candida membranifaciens	KJ706399	DBMY181	Wickerhamomyces	Phaffomycetaceae	Saccharomycetales	Saccharomycetes	Ascomycota	0.9935	Wickerhamomyces anomalus	VIT-ASN01	KX253664	mosambi sweet lime	India
Candida hawaiiana	KJ706400	DBMY182	Yamadazyma	Debaryomycetaceae	Saccharomycetales	Saccharomycetes	Ascomycota	0.9903	Yamadazyma triangularis	MUCL 31234	NR_111309	MUCL:31234 culture collection	unknown
Candida glaebosa	KJ706401	DBMY183	Candida	Debaryomycetaceae	Saccharomycetales	Saccharomycetes	Ascomycota	0.9935	[Candida] glaebosa	CBS 5691	MK394113	CBS:5691 culture collection	unknown
Candida fermenticarens	KJ706402	DBMY184	Priceomyces	Debaryomycetaceae	Saccharomycetales	Saccharomycetes	Ascomycota	0.9937	Candida fermenticarens	WM 07.32	FM178353	lichen, on tree	South Africa
Candida orthopsilosis	KJ706403	DBMY185	Candida	Debaryomycetaceae	Saccharomycetales	Saccharomycetes	Ascomycota	0.9853	Candida orthopsilosis	R95	JQ665420	marine sediment	unknown
Candida oceani	KJ706404	DBMY186	Yamadazyma	Debaryomycetaceae	Saccharomycetales	Saccharomycetes	Ascomycota	0.991	Candida oceani	DSM 23777	LN870268	DSM:23777 culture collection	unknown
Candida spencermartinsiae	KJ706405	DBMY187	Yamadazyma	Debaryomycetaceae	Saccharomycetales	Saccharomycetes	Ascomycota	0.9915	Candida spencermartinsiae	R28w	JQ665412	marine sediment	unknown
Candida dubliniensis	KJ706406	DBMY188	Candida	Debaryomycetaceae	Saccharomycetales	Saccharomycetes	Ascomycota	0.9722	Candida dubliniensis	CBS 7987	MK394123	CBS:7987 culture collectio	unknown
Candida boleticola	KJ706407	DBMY189	Kurtzmaniella	Debaryomycetaceae	Saccharomycetales	Saccharomycetes	Ascomycota	0.9935	Candida boleticola	IMBCIS	KC878463	insect	Bulgaria
Candida oleophila	KJ706408	DBMY190	Kurtzmaniella	Debaryomycetaceae	Saccharomycetales	Saccharomycetes	Ascomycota	0.992	[Candida] railenensis	R97308	MK268152	unknown	unknown
Candida zeylanoides	KJ706409	DBMY191	Kurtzmaniella	Debaryomycetaceae	Saccharomycetales	Saccharomycetes	Ascomycota	0.9907	Candida zeylanoides	AK21	KF020693	unknown	unknown
Candida rugosa	KJ706410	DBMY192	Diutina	incertae sedis	Saccharomycetales	Saccharomycetes	Ascomycota	0.9691	Candida rugosa	ONF19B	KF479404	fish gut	India: West Bengal, Burdwan
Candida insectamans	KJ706411	DBMY193	Candida	incertae sedis	Saccharomycetales	Saccharomycetes	Ascomycota	0.9446	Candida sp.	CBS 5659	KF181968	CBS:5659 culture collection	unknown
Cryptococcus marinus	KJ706412	DBMY194	Candida	incertae sedis	Saccharomycetales	Saccharomycetes	Ascomycota	0.9376	Candida sp.	CBS 2800	KF181967	CBS:2800 culture collection	unknown
Candida magnoliae	KJ706413	DBMY195	Starmerella	incertae sedis	Saccharomycetales	Saccharomycetes	Ascomycota	0.977	Candida magnoliae	CBS 166	KF181964	CBS:166 culture collection	unknown
Candida hungchunana	KJ706414	DBMY196	Cyberlindnera	Phaffomycetaceae	Saccharomycetales	Saccharomycetes	Ascomycota	0.9903	[Candida] hungchunana	ATCC MYA-4701	NR_111721	ATCC:MYA-4701 culture collection	unknown
Candida palmioleophila	KJ706415	DBMY197	Candida	Debaryomycetaceae	Saccharomycetales	Saccharomycetes	Ascomycota	0.9921	Candida palmioleophila	AUS_LFB_4Y_ML_MA	JF921977	Musa sp. cv. Sapri Colla	India
Candida tropicalis	KJ706416	DBMY198	Candida	Debaryomycetaceae	Saccharomycetales	Saccharomycetes	Ascomycota	0.9329	Candida viswanathii	ATCC 20913	KJ651202	ATCC:20913 culture collectiion	unknown
Candida ergatensis	KJ706417	DBMY200	Candida	incertae sedis	Saccharomycetales	Saccharomycetes	Ascomycota	0.9528	Candida sp.	TT12	HQ014447	fungus garden of Mycocepurus goeldii	Brazil
Candida parapsilosis	KJ706418	DBMY201	Candida	Debaryomycetaceae	Saccharomycetales	Saccharomycetes	Ascomycota	0.9848	Candida parapsilosis	A005	GQ395610	feeding production sample	unknown
Candida quercitrusa	KJ706419	DBMY202	Candida	Debaryomycetaceae	Saccharomycetales	Saccharomycetes	Ascomycota	0.9872	Candida quercitrusa	JHSb	DQ665264	unknown	unknown
Candida intermedia	KJ706420	DBMY203	Clavispora/Candida clade	Metschnikowiaceae	Saccharomycetales	Saccharomycetes	Ascomycota	0.9834	Candida intermedia	HN7.3	DQ665263	unknown	unknown
Nakazawaea molendini-olei	KJ706421	DBMY204	Nakazawaea	Pichiaceae	Saccharomycetales	Saccharomycetes	Ascomycota	0.9834	Candida molendinolei	ZIM 2464	HE799678	sediment of olive oil	Slovenia
Scheffersomyces shehatae	KJ706422	DBMY205	Candida	incertae sedis	Saccharomycetales	Saccharomycetes	Ascomycota	0.9487	Candida sp.	JJP-2009a	FJ210528	Zea mays	USA: Minnesota
Cryptococcus consortionis	KJ706423	DBMY206	Cryptococcus	Filobasidiaceae	Filobasidiales	Tremellomycetes	Basidiomycota	0.9561	Cryptococcus sp.	FA-D1	JX164067	air	unknown
Cryptococcus albidus	KJ706424	DBMY207	Naganishia	Filobasidiaceae	Filobasidiales	Tremellomycetes	Basidiomycota	0.9784	Cryptococcus albidus	Sc18	KC515372	traditional beverage	India
Cryptococcus uzbekistanensis	KJ706425	DBMY208	Naganishia	Filobasidiaceae	Filobasidiales	Tremellomycetes	Basidiomycota	0.9761	Cryptococcus uzbekistanensis	KDLYH3-1	JX174416	yellow rice wine	unknown
Cryptococcus magnus	KJ706426	DBMY209	Filobasidium	Filobasidiaceae	Filobasidiales	Tremellomycetes	Basidiomycota	0.9792	Cryptococcus magnus	P27	KF667114	unknown	unknown
Cryptococcus diffluens	KJ706427	DBMY210	Naganishia	Filobasidiaceae	Filobasidiales	Tremellomycetes	Basidiomycota	0.9757	Cryptococcus diffluens	Y016	KF307729	unknown	unknown
Cryptococcus liquefaciens	KJ706428	DBMY211	Naganishia	Filobasidiaceae	Filobasidiales	Tremellomycetes	Basidiomycota	0.979	Naganishia liquefaciens	SN1	FJ515174	unknown	unknown
Cryptococcus randhawai	KJ706429	DBMY212	Naganishia	Filobasidiaceae	Filobasidiales	Tremellomycetes	Basidiomycota	0.9792	Cryptococcus randhawai	IWBT-Y823	JQ993379	unknown	unknown
Cryptococcus oeirensis	KJ706430	DBMY213	Filobasidium	Filobasidiaceae	Filobasidiales	Tremellomycetes	Basidiomycota	0.978	Cryptococcus oeirensis	IWBT-Y819	JQ993375	unknown	unknown
Cryptococcus vishniacii	KJ706431	DBMY214	Naganishia	Filobasidiaceae	Filobasidiales	Tremellomycetes	Basidiomycota	0.9773	Naganishia vishniacii	CBS:8146	KY104348	soil	Antarctica
Cryptococcus albidosimilis	KJ706432	DBMY215	Naganishia	Filobasidiaceae	Filobasidiales	Tremellomycetes	Basidiomycota	0.9789	Naganishia liquefaciens	bca-84	MN128856	unknown	unknown
Cryptococcus saitoi	KJ706433	DBMY216	Naganishia	Filobasidiaceae	Filobasidiales	Tremellomycetes	Basidiomycota	0.9803	Naganishia globosa	NRRL:Y-2090	MH809978	NRRL:Y-2090 culture collection	unknown
Cryptococcus adeliensis	KJ706434	DBMY217	Naganishia	Filobasidiaceae	Filobasidiales	Tremellomycetes	Basidiomycota	0.9789	Cryptococcus adeliensis		JQ768936	glacier surface snow	China: Tibetan plateau
Cystofilobasidium macerans	KJ706435	DBMY218	Cystofilobasidium	Cystofilobasidiaceae	Cystofilobasidiales	Tremellomycetes	Basidiomycota	0.9904	Cystofilobasidium macerans		JQ768932	glacier surface snow	China: Tibetan plateau
Debaryomyces hansenii	KJ706436	DBMY219	Debaryomyces	Debaryomycetaceae	Saccharomycetales	Saccharomycetes	Ascomycota	0.9907	Debaryomyces hansenii	w-14-1	EF192227	unknown	unknown
Debaryomyces nepalensis	KJ706437	DBMY220	Debaryomyces	Debaryomycetaceae	Saccharomycetales	Saccharomycetes	Ascomycota	0.9904	Debaryomyces nepalensis	J5	KF573611	feces	China
Debaryomyces mycophilus	KJ706438	DBMY221	Debaryomyces	Debaryomycetaceae	Saccharomycetales	Saccharomycetes	Ascomycota	0.9592	Debaryomyces fabryi	CBS 789	MK394103	CBS:789 culture collection	unknown
Debaryomyces subglobosus	KJ706439	DBMY222	Debaryomyces	Debaryomycetaceae	Saccharomycetales	Saccharomycetes	Ascomycota	0.9934	Debaryomyces subglobosus	SCSGAF0120	JN851033	coral reef at a depth of 10-20 meters	China: South China Sea
Schwanniomyces pseudopolymorphus	KJ706440	DBMY223	Schwanniomyces	Debaryomycetaceae	Saccharomycetales	Saccharomycetes	Ascomycota	0.9938	Debaryomyces pseudopolymorphus	WC43-3	EF198011	unknown	unknown
Filobasidium globisporum	KJ706441	DBMY224	Filobasidium	Filobasidiaceae	Filobasidiales	Tremellomycetes	Basidiomycota	0.978	Filobasidium stepposum	bca-379	MN128835	unknown	unknown
Filobasidium uniguttulatum	KJ706442	DBMY225	Filobasidium	Filobasidiaceae	Filobasidiales	Tremellomycetes	Basidiomycota	0.981	Filobasidium uniguttulatum	YA07-b	DQ668348	marine	unknown
Geotrichum candidum	KJ706443	DBMY226	Geotrichum	Dipodascaceae	Saccharomycetales	Saccharomycetes	Ascomycota	0.9809	Galactomyces geotrichum	CCZU12-1	KF010777	soil	unknown
Hanseniaspora uvarum	KJ706444	DBMY227	Hanseniaspora	Saccharomycodaceae	Saccharomycetales	Saccharomycetes	Ascomycota	0.9871	Hanseniaspora uvarum	YPD D1	KY816888	ice wine Veltlinske Zelene	Slovakia
Hanseniaspora opuntiae	KJ706445	DBMY228	Hanseniaspora	Saccharomycodaceae	Saccharomycetales	Saccharomycetes	Ascomycota	0.985	Hanseniaspora opuntiae	YC1.4	KF747754	coffee fermentation	Brazil
Hanseniaspora occidentalis	KJ706446	DBMY229	Hanseniaspora	Saccharomycodaceae	Saccharomycetales	Saccharomycetes	Ascomycota	0.988	Hanseniaspora occidentalis	AUMC 7758	JQ425357	soil of citrus plantation	Egypt: Assiut, Sahel-Saleem
Hanseniaspora guilliermondii	KJ706447	DBMY230	Hanseniaspora	Saccharomycodaceae	Saccharomycetales	Saccharomycetes	Ascomycota	0.9891	Hanseniaspora guilliermondii	ZY7	FJ491945	unknown	unknown
Pichia kudriavzevii	KJ706448	DBMY231	Pichia	Pichiaceae	Saccharomycetales	Saccharomycetes	Ascomycota	0.9767	Issatchenkia orientalis	PY-2	DQ674351	unknown	unknown
Kazachstania exigua	KJ706449	DBMY232	Kazachstania	Saccharomycodaceae	Saccharomycetales	Saccharomycetes	Ascomycota	0.9881	Kazachstania exigua	NRRL Y-12640	FJ153216	unknown	unknown
Kazachstania aerobia	KJ706450	DBMY233	Kazachstania	Saccharomycodaceae	Saccharomycetales	Saccharomycetes	Ascomycota	0.9831	Kazachstania aerobia	E178	KF468190	unknown	unknown
Kluyveromyces marxianus	KJ706451	DBMY234	Kluyveromyces	Saccharomycodaceae	Saccharomycetales	Saccharomycetes	Ascomycota	0.9836	Kluyveromyces marxianus	2019-02-01	KF646170	yak milk dreg	unknown
Kluyveromyces dobzhanskii	KJ706452	DBMY235	Kluyveromyces	Saccharomycodaceae	Saccharomycetales	Saccharomycetes	Ascomycota	0.9889	Kluyveromyces dobzhanskii	IMBR1R	KC810947	insect	Bulgaria
Kluyveromyces lactis	KJ706453	DBMY236	Kluyveromyces	Saccharomycodaceae	Saccharomycetales	Saccharomycetes	Ascomycota	0.9861	Kluyveromyces lactis	Y3-3	KF646180	yak milk dreg	unknown
Kondoa aeria	KJ706454	DBMY237	Kondoa	Kondoaceae	Agaricostilbales	Agaricostilbomycetess	Basidiomycota	0.9843	Kondoa aeria	CBS 8378	AF444595	unknown	unknown
Kondoa malvinella	KJ706455	DBMY238	Kondoa	Kondoaceae	Agaricostilbales	Agaricostilbomycetess	Basidiomycota	0.9858	Kondoa malvinella	CBS 6082	NR_073268	CBS:6082 culture collection	unknown
Leucosporidium fellii	KJ706456	DBMY239	Leucosporidium		Leucosporidiales	Microbotryomycetes	Basidiomycota	0.9758	Leucosporidium fellii	CBS 7287	NR_073276	CBS:7287 culture collection	unknown
Leucosporidium scottii	KJ706457	DBMY240	Leucosporidium		Leucosporidiales	Microbotryomycetes	Basidiomycota	0.9834	Leucosporidium scottii	CBS 5932	AF444496	unknown	unknown
Metschnikowia noctiluminum	KJ706458	DBMY241	Metschnikowia	Metschnikowiaceae	Saccharomycetales	Saccharomycetes	Ascomycota	0.9805	Metschnikowia noctiluminum		GU931705	CBS:9907 and NRRL:Y-27753 culture collection	USA: Point Reyes Natl. Seashore, CA
Pichia kluyveri	KJ706459	DBMY242	Pichia	Pichiaceae	Saccharomycetales	Saccharomycetes	Ascomycota	0.9704	Pichia kluyveri	UFLA CHYC2.02	JQ726608	cocoa fermentation	Brazil
Pichia kudriavzevii	KJ706460	DBMY243	Pichia	Pichiaceae	Saccharomycetales	Saccharomycetes	Ascomycota	0.9757	Pichia kudriavzevii	UFLA CHYC6.02	JQ726607	cocoa fermentation	Brazil
Pichia fermentans	KJ706461	DBMY244	Pichia	Pichiaceae	Saccharomycetales	Saccharomycetes	Ascomycota	0.978	Pichia fermentans	YC5.2	KF747751	coffee fermentation	Brazil
Pichia cecembensis	KJ706462	DBMY245	Pichia	Pichiaceae	Saccharomycetales	Saccharomycetes	Ascomycota	0.9831	Pichia cecembensis	M20	EU315768	grape sour rot	Tunisia
Meyerozyma guilliermondii	KJ706463	DBMY246	Meyerozyma	Debaryomycetaceae	Saccharomycetales	Saccharomycetes	Ascomycota	0.9884	Pichia guilliermondii	UAF-130	GQ149493	unknown	unknown
Wickerhamomyces anomalus	KJ706464	DBMY247	Wickerhamomyces	Phaffomycetaceae	Saccharomycetales	Saccharomycetes	Ascomycota	0.9934	Wickerhamomyces anomalus	EG2	GQ280811	barley solution	South Korea
Millerozyma farinosa	KJ706465	DBMY248	Millerozyma	Debaryomycetaceae	Saccharomycetales	Saccharomycetes	Ascomycota	0.9878	Pichia farinosa	NWS116	FJ797683	fermented food	China: northern Shaanxi
Yamadazyma triangularis	KJ706466	DBMY249	Yamadazyma	Debaryomycetaceae	Saccharomycetales	Saccharomycetes	Ascomycota	0.9903	Yamadazyma triangularis	MUCL 31234	NR_111309	MUCL:31234 culture collection	unknown
Millerozyma acaciae	KJ706467	DBMY250	Millerozyma	Debaryomycetaceae	Saccharomycetales	Saccharomycetes	Ascomycota	0.9921	Millerozyma acaciae	NJ97	MK215806	unknown	unknown
Yamadazyma scolyti	KJ706468	DBMY251	Yamadazyma	Debaryomycetaceae	Saccharomycetales	Saccharomycetes	Ascomycota	0.992	Yamadazyma scolyti	CBS:5731	KY105949	insect	Canada
Wickerhamomyces subpelliculosus	KJ706469	DBMY252	Wickerhamomyces	Phaffomycetaceae	Saccharomycetales	Saccharomycetes	Ascomycota	0.992	Pichia subpelliculosa	S4	JN048109	unknown	unknown
Cyberlindnera jadinii	KJ706470	DBMY253	Cyberlindnera	Phaffomycetaceae	Saccharomycetales	Saccharomycetes	Ascomycota	0.9892	Pichia jadinii	NWS109	FJ797687	fermented food	China: northern Shaanxi
Rhodotorula babjevae	KJ706471	DBMY254	Rhodotorula	Sporidiobolaceae	Sporidiobolales	Microbotryomycetes	Basidiomycota	0.9801	Rhodotorula babjevae	KB 649 (CBS 9071)	AF444636	unknown	unknown
Rhodotorula kratochvilovae	KJ706472	DBMY255	Rhodotorula	Sporidiobolaceae	Sporidiobolales	Microbotryomycetes	Basidiomycota	0.9834	Rhodotorula kratochvilovae	bca-302	MN128863	unknown	unknown
Rhodotorula paludigena	KJ706473	DBMY256	Rhodotorula	Sporidiobolaceae	Sporidiobolales	Microbotryomycetes	Basidiomycota	0.9818	Rhodotorula paludigena	CBS 6566	NR_073265	CBS:6566 culture collection	unknown
Rhodotorula toruloides	KJ706474	DBMY257	Rhodotorula	Sporidiobolaceae	Sporidiobolales	Microbotryomycetes	Basidiomycota	0.9789	Rhodotorula toruloides	CBS:12015	KY104915	CBS:12015 culture collection	unknown
Rhodotorula sphaerocarpa	KJ706475	DBMY258	Rhodotorula	Sporidiobolaceae	Sporidiobolales	Microbotryomycetes	Basidiomycota	0.9803	Rhodotorula sphaerocarpa	SN39	FJ515185	unknown	unknown
Rhodosporidiobolus fluvialis	KJ706476	DBMY259	Rhodotorula	Sporidiobolaceae	Sporidiobolales	Microbotryomycetes	Basidiomycota	0.9787	Rhodosporidiobolus fluvialis	SJ42	FJ515184	unknown	unknown
Rhodotorula diobovata	KJ706477	DBMY260	Rhodotorula	Sporidiobolaceae	Sporidiobolales	Microbotryomycetes	Basidiomycota	0.9776	Rhodosporidium diobovatum	22252	HQ670682	shrimp and shrimp culture pond water	China: Zhanjiang
Slooffia pilati	KJ706478	DBMY261	Slooffia	Chrysozymaceae	incertae sedis	Microbotryomycetes	Basidiomycota	0.985	Slooffia pilati	CBS 7039	NR_073324	CBS:7039 culture collection	unknown
Rhodotorula mucilaginosa	KJ706479	DBMY262	Rhodotorula	Sporidiobolaceae	Sporidiobolales	Microbotryomycetes	Basidiomycota	0.9804	Rhodotorula mucilaginosa	CBS 9070	AF444635	unknown	unknown
Colacogloea foliorum	KJ706480	DBMY263	Colacogloea		incertae sedis	Microbotryomycetes	Basidiomycota	0.9885	Colacogloea foliorum	CBS 5234	NR_073331	CBS:5234 culture collection	unknown
Oberwinklerozyma yarrowii	KJ706481	DBMY264	Oberwinklerozyma	Chrysozymaceae	incertae sedis	Microbotryomycetes	Basidiomycota	0.9842	Oberwinklerozyma yarrowii	CBS:7417	KY104388	fungus	Portugal
Trigonosporomyces hylophilus	KJ706482	DBMY265	Trigonosporomyces	Chrysozymaceae	incertae sedis	Microbotryomycetes	Basidiomycota	0.9854	Trigonosporomyces hylophilus	CBS 6226	AF444622	unknown	unknown
Cystobasidium pallidum	KJ706483	DBMY266	Cystobasidium	Cystobasidiaceae	Cystobasidiales	Cystobasidiomycetes	Basidiomycota	0.9834	Cystobasidium pallidum	CBS 320	AF444590	unknown	unknown
Slooffia cresolica	KJ706484	DBMY267	Slooffia	Chrysozymaceae	incertae sedis	Microbotryomycetes	Basidiomycota	0.987	Slooffia cresolica	CBS:7998	KY105427	soil	Netherlands
Hasegawazyma lactosa	KJ706485	DBMY268	Hasegawazyma	incertae sedis	Erythrobasidiales	Cystobasidiomycetes	Basidiomycota	0.9834	Hasegawazyma lactosa	CBS 5826	NR_073295	CBS:5826 culture collection	unknown
Pseudohyphozyma bogoriensis	KJ706486	DBMY269	Pseudohyphozyma	Chrysozymaceae	incertae sedis	Microbotryomycetes	Basidiomycota	0.9854	Pseudohyphozyma bogoriensis	CBS 4101	NR_073291	CBS:4101 culture collection	unknown
Colacogloea diffluens	KJ706487	DBMY270	Colacogloea		incertae sedis	Microbotryomycetes	Basidiomycota	0.9852	Colacogloea diffluens	CBS 5233	NR_073289	CBS:5233 culture collection	unknown
Vonarxula javanica	KJ706488	DBMY271	Vonarxula	Chrysozymaceae	incertae sedis	Microbotryomycetes	Basidiomycota	0.9852	Vonarxula javanica	CBS 5236	NR_111079	CBS:5236 culture collection	unknown
Pseudohyphozyma pustula	KJ706489	DBMY272	Pseudohyphozyma	Chrysozymaceae	incertae sedis	Microbotryomycetes	Basidiomycota	0.9821	Pseudohyphozyma pustula	CBS 6527	NR_073288	CBS:6527 culture collection	unknown
Udeniozyma ferulica	KJ706490	DBMY273	Udeniozyma	Chrysozymaceae	incertae sedis	Microbotryomycetes	Basidiomycota	0.9847	Udeniozyma ferulica	CBS 7402	AF444528	unknown	unknown
Pseudohyphozyma buffonii	KJ706491	DBMY274	Pseudohyphozyma	Chrysozymaceae	incertae sedis	Microbotryomycetes	Basidiomycota	0.981	Pseudohyphozyma buffonii	CBS 2838	AF444526	unknown	unknown
Ustilentyloma graminis	KJ706492	DBMY275	Ustilentyloma	Ustilentylomataceae	Microbotryales	Microbotryomycetes	Basidiomycota	0.9875	Ustilentyloma graminis	CBS 6403	NR_073285	CBS:6403 culture collection	unknown
Hamamotoa lignophila	KJ706493	DBMY276	Hamamotoa	Chrysozymaceae	incertae sedis	Microbotryomycetes	Basidiomycota	0.984	Hamamotoa lignophila	CBS:7109	KY103495	plant	Chile
Rhodotorula araucariae	KJ706494	DBMY277	Rhodotorula	Sporidiobolaceae	Sporidiobolales	Microbotryomycetes	Basidiomycota	0.9834	Rhodotorula araucariae	CBS 6031	NR_073277	CBS:6031 culture collection	unknown
Colacogloea philyla	KJ706495	DBMY278	Colacogloea		incertae sedis	Microbotryomycetes	Basidiomycota	0.9875	Colacogloea philyla	CBS 6272	NR_073274	CBS:6272 culture collecton	unknown
Rhodotorula graminis	KJ706496	DBMY279	Rhodotorula	Sporidiobolaceae	Sporidiobolales	Microbotryomycetes	Basidiomycota	0.9771	Rhodotorula graminis	CBS 11678	FR717631	Paxillus involutus	Germany:Halle/Saale
Rhodotorula dairenensis	KJ706497	DBMY280	Rhodotorula	Sporidiobolaceae	Sporidiobolales	Microbotryomycetes	Basidiomycota	0.9758	Rhodotorula dairenensis	CBS 4406	AF444501	unknown	unknown
Phenoliferia glacialis	KJ706498	DBMY281	Phenoliferia	Kriegeriaceae	Kriegeriales	Microbotryomycetes	Basidiomycota	0.985	Phenoliferia glacialis	A19; CBS 10436	EF151249	unknown	unknown
Phenoliferia psychrophenolica	KJ706499	DBMY282	Phenoliferia	Kriegeriaceae	Kriegeriales	Microbotryomycetes	Basidiomycota	0.9868	Phenoliferia psychrophenolica	CBS 10438	NR_154289	CBS:10438 culture collection	unknown
[Rhodotorula] nothofagi	KJ706500	DBMY283	Curvibasidium		incertae sedis	Microbotryomycetes	Basidiomycota	0.9818	Rhodotorula nothofagi	IWBT-Y803	JQ993368	unknown	unknown
Cystobasidium pinicola	KJ706501	DBMY284	Cystobasidium	Cystobasidiaceae	Cystobasidiales	Cystobasidiales	Basidiomycota	0.9889	Cystobasidium pinicola	071209-E4-C9-lev	JN197601	marine sponge	Antarctica
Cystobasidium slooffiae	KJ706502	DBMY285	Cystobasidium	Cystobasidiaceae	Cystobasidiales	Cystobasidiales	Basidiomycota	0.9896	Cystobasidium slooffiae	R28Pi	JQ665423	marine sediment	unknown
Sampaiozyma ingeniosa	KJ706503	DBMY286	Sampaiozyma	Chrysozymaceae	incertae sedis	Microbotryomycetes	Basidiomycota	0.9845	Rhodotorula ingeniosa	M65	JQ936165	leaves	unknown
Microsporomyces pini	KJ706504	DBMY287	Microsporomyces	Microsporomycetaceae	Cystobasidiales	Cystobasidiomycetes	Basidiomycota	0.9819	Microsporomyces pini	ATCC MYA-4816	NR_120007	ATCC:MYA-4816 culture collection	unknown
Colacogloea eucalyptica	KJ706505	DBMY288	Colacogloea		incertae sedis	Microbotryomycetes	Basidiomycota	0.9887	Colacogloea eucalyptica	ATCC MYA-4815	NR_111685	ATCC:MYA-4815 culture collection	unknown
Rhodotorula glutinis	KJ706506	DBMY289	Rhodotorula	Sporidiobolaceae	Sporidiobolales	Microbotryomycetes	Basidiomycota	0.9802	Rhodotorula glutinis var. salinaria	ZH7-(7)	FJ487944	mangrove	unknown
[Rhodotorula] bacarum	KJ706507	DBMY290	Microstroma	Microstromataceae	Microstromatales	Exobasidiomycetes	Basidiomycota	0.9868	Microstroma bacarum	CBS 6526	NR_153481	fruit	United Kingdom
Curvibasidium cygneicollum	KJ706508	DBMY291	Curvibasidium		incertae sedis	Microbotryomycetes	Basidiomycota	0.9771	Curvibasidium cygneicollum	CBS 8163	AF444525	unknown	unknown
Saccharomyces cerevisiae	KJ706509	DBMY292	Saccharomyces	Saccharomycetaceae	Saccharomycetales	Saccharomycetes	Ascomycota	0.9799	Saccharomyces cerevisiae	UFLA CHYC5.05	JQ726609	cocoa fermentation	Brazil
Saccharomyces uvarum	KJ706510	DBMY293	Saccharomyces	Saccharomycetaceae	Saccharomycetales	Saccharomycetes	Ascomycota	0.9889	Saccharomyces bayanus	E21599_ITS	MK267707	unknown	unknown
Saccharomyces bayanus	KJ706511	DBMY294	Saccharomyces	Saccharomycetaceae	Saccharomycetales	Saccharomycetes	Ascomycota	0.9877	Saccharomyces bayanus	CBS 1546	EU145763	unknown	unknown
Saccharomyces kudriavzevii	KJ706512	DBMY295	Saccharomyces	Saccharomycetaceae	Saccharomycetales	Saccharomycetes	Ascomycota	0.9804	Saccharomyces kudriavzevii	ZP 629	EU145769	unknown	unknown
Saccharomycopsis fibuligera	KJ706513	DBMY296	Saccharomyces	Saccharomycetaceae	Saccharomycetales	Saccharomycetes	Ascomycota	0.9908	Saccharomycopsis fibuligera	3-1Y	KF717373	unknown	unknown
Sakaguchia dacryoidea	KJ706514	DBMY297	Sakaguchia		incertae sedis	Cystobasidiomycetes	Basidiomycota	0.9889	Sakaguchia dacryoidea	CBS:6357	KY105303	CBS:6357 culture collection	unknown
Hamamotoa singularis	KJ706515	DBMY298	Hamamotoa	Chrysozymaceae	incertae sedis	Microbotryomycetes	Basidiomycota	0.9842	Hamamotoa singularis	CBS 5109	AF444600	unknown	unknown
Ruinenia dracophylli	KJ706516	DBMY299	Ruinenia	Ruineniaceae	Agaricostilbales	Agaricostilbomycetess	Basidiomycota	0.9934	Ruinenia dracophylli	CBS 7900	NR_073320	CBS:7900 culture collection	unknown
Slooffia tsugae	KJ706517	DBMY300	Slooffia	Chrysozymaceae	incertae sedis	Microbotryomycetes	Basidiomycota	0.9806	Slooffia tsugae	CBS 5038	AF444580	unknown	unknown
Symmetrospora gracilis	KJ706518	DBMY301	Symmetrospora	Symmetrosporaceae	incertae sedis	Cystobasidiomycetes	Basidiomycota	0.985	Symmetrospora gracilis	CBS 71	NR_073318	CBS:71 culture collection	unknown
Symmetrospora coprosmae	KJ706519	DBMY302	Symmetrospora		incertae sedis	Cystobasidiomycetes	Basidiomycota	0.985	Symmetrospora sp.	AsA5.1	KP100170	Aphis spiraecola	unknown
Fellozyma inositophila	KJ706520	DBMY303	Fellozyma	Chrysozymaceae	incertae sedis	Microbotryomycetes	Basidiomycota	0.9844	Fellozyma inositophila	CBS 7310	NR_073305	CBS:7310 culture collection	unknown
Erythrobasidium elongatum	KJ706521	DBMY304	Erythrobasidium	Erythrobasidiaceae	Erythrobasidiales	Cystobasidiomycetes	Basidiomycota	0.9858	Erythrobasidium elongatum	CBS 8080	NR_073306	CBS:8080 culture collection	unknown
Chrysozyma griseoflava	KJ706522	DBMY305	Chrysozyma	Chrysozymaceae	incertae sedis	Microbotryomycetes	Basidiomycota	0.9895	Chrysozyma griseoflava	CBS 7284	NR_073303	CBS:7284 culture collection	unknown
Ruinenia rubra	KJ706523	DBMY306	Ruinenia	Ruineniaceae	Agaricostilbales	Agaricostilbomycetess	Basidiomycota	0.9934	Ruinenia rubra	CBS 7512	AF444550	unknown	unknown
Cystobasidiopsis lactophilus	KJ706524	DBMY307	Cystobasidiopsis	Chionosphaeraceae	Agaricostilbales	Agaricostilbomycetess	Basidiomycota	0.9839	Cystobasidiopsis lactophilus	CBS 7527	NR_073299	CBS:7527 culture collection	unknown
Buckleyzyma kluyveri-nielii	KJ706525	DBMY308	Buckleyzyma		incertae sedis	Cystobasidiomycetes	Basidiomycota	0.9871	Buckleyzyma kluyveri-nielii	CBS 7168	NR_073298	CBS:7168 culture collection	unknown
Colacogloea falcata	KJ706526	DBMY309	Colacogloea		incertae sedis	Microbotryomycetes	Basidiomycota	0.9839	Colacogloea falcata	CBS 7368	NR_073297	CBS:7368 culture collection	unknown
Symmetrospora foliicola	KJ706527	DBMY310	Symmetrospora	Symmetrosporaceae	incertae sedis	Cystobasidiomycetes	Basidiomycota	0.9867	Symmetrospora foliicola	CBS 8075	NR_073283	CBS:8075 culture collection	unknown
Buckleyzyma salicina	KJ706528	DBMY311	Buckleyzyma		incertae sedis	Cystobasidiomycetes	Basidiomycota	0.99	Buckleyzyma salicina	CBS 6983	NR_153595	CBS:6983 culture collection	unknown
Sporobolomyces roseus	KJ706529	DBMY312	Sporobolomyces	Sporidiobolaceae	Sporidiobolales	Microbotryomycetes	Basidiomycota	0.9834	Sporobolomyces roseus	IWBT-Y851	JQ993392	unknown	unknown
Sporobolomyces beijingensis	KJ706530	DBMY313	Sporobolomyces	Sporidiobolaceae	Sporidiobolales	Microbotryomycetes	Basidiomycota	0.9821	Sporobolomyces beijingensis	Y009	KF307726	unknown	unknown
[Sporobolomyces] oryzicola	KJ706531	DBMY314	Symmetrospora	Symmetrosporaceae	incertae sedis	Cystobasidiomycetes	Basidiomycota	0.9869	[Sporobolomyces] oryzicola	CAP11A	JQ936332	leaves	unknown
Sporobolomyces koalae	KJ706532	DBMY315	Sporobolomyces	Sporidiobolaceae	Sporidiobolales	Microbotryomycetes	Basidiomycota	0.981	Sporobolomyces koalae	LH7	HQ832829	foliar lesions	China
Sterigmatomyces halophilus	KJ706533	DBMY316	Sterigmatomyces	Agaricostilbaceae	Agaricostilbales	Agaricostilbomycetess	Basidiomycota	0.9817	Sterigmatomyces halophilus	CBS 4609	NR_073302	CBS:4609 culture collection	unknown
Sterigmatomyces elviae	KJ706534	DBMY317	Sterigmatomyces	Agaricostilbaceae	Agaricostilbales	Agaricostilbomycetess	Basidiomycota	0.9752	Sterigmatomyces elviae	Kw554-08	FM253093	unknown	unknown
Torulaspora delbrueckii	KJ706535	DBMY318	Torulaspora	Saccharomycetaceae	Saccharomycetales	Saccharomycetes	Ascomycota	0.9873	Torulaspora delbrueckii	Sc14	KC515368	traditional apple wine	India
Torulaspora franciscae	KJ706536	DBMY319	Torulaspora	Saccharomycetaceae	Saccharomycetales	Saccharomycetes	Ascomycota	0.9918	Torulaspora franciscae	NRRL Y-6686	NR_138217	NRRL:Y-6686 culture collection	unknown
Cyberlindnera saturnus	KJ706537	DBMY320	Cyberlindnera	Phaffomycetaceae	Saccharomycetales	Saccharomycetes	Ascomycota	0.9918	Williopsis saturnus	wc91-2	EF194844	unknown	unknown
Yarrowia lipolytica	KJ706538	DBMY321	Yarrowia	Dipodascaceae	Saccharomycetales	Saccharomycetes	Ascomycota	0.9752	Yarrowia lipolytica	6.2	DQ683017	unknown	unknown
Aureobasidium mansonii	KJ706539	DBMY322	Aureobasidium	Saccotheciaceae	Dothideales	Dothideomycetes	Ascomycota	0.9386	Aureobasidium sp. 2	BRO-2013	KF367561	untreated drinking water sources	Portugal
Aureobasidium sp.	KJ706540	DBMY323	Aureobasidium	Saccotheciaceae	Dothideales	Dothideomycetes	Ascomycota	0.8946	Aureobasidium sp. 2	BRO-2013	KF367561	untreated drinking water sources	Portugal
Aureobasidium pullulans	KJ706541	DBMY324	Aureobasidium	Saccotheciaceae	Dothideales	Dothideomycetes	Ascomycota	0.9802	Aureobasidium pullulans	LWU_48	MK299146	Medicinal plant	India
Candida humilis	KJ706542	DBMY325	Kazachstania	Saccharomycetaceae	Saccharomycetales	Saccharomycetes	Ascomycota	0.9641	Candida humilis	UFLA CHYD14.32	JQ726600	cocoa fermentation	Brazil
Candida xylopsoci	KJ706543	DBMY326	Suhomyces	Debaryomycetaceae	Saccharomycetales	Saccharomycetes	Ascomycota	0.9889	Candida xylopsoci	UFLA CHYD30.04	JQ726604	cocoa fermentation	Brazil
Candida carpophila	KJ706544	DBMY327	Candida clade	Debaryomycetaceae	Saccharomycetales	Saccharomycetes	Ascomycota	0.9792	Candida carpophila	HK58-1(1)	EF197807	unknown	unknown
Candida fragi	KJ706545	DBMY328	Candida clade	Debaryomycetaceae	Saccharomycetales	Saccharomycetes	Ascomycota	0.9694	Candida fragi	WM 07.2	FM178329	rotting fruit of host plant	Japan:Tokyo
Candida railenensis	KJ706546	DBMY329	Candida clade	Debaryomycetaceae	Saccharomycetales	Saccharomycetes	Ascomycota	0.9695	Candida railenensis	WM 07.1	FM178302	rotten trunk of host tree	Chile
Candida haemulonis	KJ706547	DBMY330	Candida clade	Metschnikowiaceae	Saccharomycetales	Saccharomycetes	Ascomycota	0.9891	Candida haemulonis	CBS 6590	JX459664	CBS:6590 culture collection	France
Candida albicans	KJ706548	DBMY331	Candida	Debaryomycetaceae	Saccharomycetales	Saccharomycetes	Ascomycota	0.9776	Candida albicans	PRIST 11	JX912562	eye infected with keratitis	India
Scheffersomyces coipomoensis	KJ706549	DBMY332	Scheffersomyces	Debaryomycetaceae	Saccharomycetales	Saccharomycetes	Ascomycota	0.9681	Scheffersomyces coipomoensis	JCM 8916	LC120359	JCM:8916 culture collection	unknown
Candida ergatensis	KJ706550	DBMY333	Candida	incertae sedis	Saccharomycetales	Saccharomycetes	Ascomycota	0.9681	Candida ergatensis	ATCC MYA-4655	HQ999966	ATCC:MYA-4655 culture collection	unknown
Candida duobushaemulonii	KJ706551	DBMY334	Candida clade	Metschnikowiaceae	Saccharomycetales	Saccharomycetes	Ascomycota	0.9864	Candida duobushaemulonii	CBS 7798	JX459666	ulcer on foot	USA
Candida nivariensis	KJ706552	DBMY335	Candida clade	Saccharomycetaceae	Saccharomycetales	Saccharomycetes	Ascomycota	0.9789	Candida nivariensis	WM10.13	JN183443	Aethina tumida (small hive beetle)	Australia
Candida catenulata	KJ706553	DBMY336	Diutina	incertae sedis	Saccharomycetales	Saccharomycetes	Ascomycota	0.9766	Candida catenulata	AUMC 7756	JQ425361	soil of citrus plantation	Egypt: Assiut, Sahel-Saleem
Candida carvajalis	KJ706554	DBMY337	Candida	incertae sedis	Saccharomycetales	Saccharomycetes	Ascomycota	0.9605	Candida sp. 1 TMS-2011	voucher SC9d50p12-11	HQ631020	Saccharum officinarum	unknown
Candida boidinii	KJ706555	DBMY338	Candida clade	Pichiaceae	Saccharomycetales	Saccharomycetes	Ascomycota	0.9847	Candida boidinii	CB15	KP281424	wine	Italy
Nakazawaea pomicola	KJ706556	DBMY339	Nakazawaea	Pichiaceae	Saccharomycetales	Saccharomycetes	Ascomycota	0.9617	Nakazawaea pomicola	NRRL Y-27083	NR_138216	NRRL:Y-27083 culture collection	unknown
Candida santamariae	KJ706557	DBMY340	Candida clade	Debaryomycetaceae	Saccharomycetales	Saccharomycetes	Ascomycota	0.9709	[Candida] santamariae	CBS:4261	KY102388	cider	United Kingdom
Candida membranifaciens	KJ706558	DBMY341	Wickerhamomyces	Phaffomycetaceae	Saccharomycetales	Saccharomycetes	Ascomycota	0.9723	Wickerhamomyces anomalus	CBS 5759	MK394130	CBS:5759 culture collection	unknown
Candida hawaiiana	KJ706559	DBMY342	Yamadazyma	Debaryomycetaceae	Saccharomycetales	Saccharomycetes	Ascomycota	0.9709	Yamadazyma triangularis	MUCL 31234	NR_111309	MUCL:31234 culture collection	unknown
Candida glaebosa	KJ706560	DBMY343	Candida	Debaryomycetaceae	Saccharomycetales	Saccharomycetes	Ascomycota	0.9677	[Candida] glaebosa	CBS 5691	MK394113	CBS:5691 culture collection	unknown
Candida fermenticarens	KJ706561	DBMY344	Candida	Debaryomycetaceae	Saccharomycetales	Saccharomycetes	Ascomycota	0.9716	Candida fermenticarens	WM 07.32	FM178353	lichen, on tree	South Africa
Candida orthopsilosis	KJ706562	DBMY345	Candida	Debaryomycetaceae	Saccharomycetales	Saccharomycetes	Ascomycota	0.9897	Candida orthopsilosis	R95	JQ665420	marine sediment	unknown
Candida oceani	KJ706563	DBMY346	Candida clade	Debaryomycetaceae	Saccharomycetales	Saccharomycetes	Ascomycota	0.979	Candida oceani	DSM 23777	LN870268	DSM:23777 culture collection	unknown
Candida spencermartinsiae	KJ706564	DBMY347	Candida clade	Debaryomycetaceae	Saccharomycetales	Saccharomycetes	Ascomycota	0.9775	Candida spencermartinsiae	R28w	JQ665412	marine sediment	unknown
Candida dubliniensis	KJ706565	DBMY348	Candida	Debaryomycetaceae	Saccharomycetales	Saccharomycetes	Ascomycota	0.9838	Candida dubliniensis	CBS 7987	MK394123	CBS:7987 culture collectio	unknown
Candida boleticola	KJ706566	DBMY349	Candida clade	Debaryomycetaceae	Saccharomycetales	Saccharomycetes	Ascomycota	0.974	Candida boleticola	IMBCIS	KC878463	insect	Bulgaria
Candida oleophila	KJ706567	DBMY350	Candida clade	Debaryomycetaceae	Saccharomycetales	Saccharomycetes	Ascomycota	0.9695	[Candida] railenensis	R97308_ITS	MK268152	unknown	unknown
Candida zeylanoides	KJ706568	DBMY351	Candida clade	Debaryomycetaceae	Saccharomycetales	Saccharomycetes	Ascomycota	0.972	Candida zeylanoides	AK21	KF020693	unknown	unknown
Candida rugosa	KJ706569	DBMY352	Diutina	incertae sedis	Saccharomycetales	Saccharomycetes	Ascomycota	0.9639	Candida rugosa	ONF19B	KF479404	fish gut	India: West Bengal, Burdwan
Candida insectamans	KJ706570	DBMY353	Candida	incertae sedis	Saccharomycetales	Saccharomycetes	Ascomycota	0.9608	Candida sp.	CBS 5659	KF181968	CBS:5659 culture collection	unknown
Cryptococcus marinus	KJ706571	DBMY354	Candida	incertae sedis	Saccharomycetales	Saccharomycetes	Ascomycota	0.9471	Candida sp.	CBS 2800	KF181967	CBS:2800 culture collection	unknown
Candida magnoliae	KJ706572	DBMY355	Starmerella	incertae sedis	Saccharomycetales	Saccharomycetes	Ascomycota	0.9838	Candida magnoliae	CBS 166	KF181964	CBS:166 culture collection	unknown
Candida hungchunana	KJ706573	DBMY356	Candida clade	Phaffomycetaceae	Saccharomycetales	Saccharomycetes	Ascomycota	0.9821	[Candida] hungchunana	ATCC MYA-4701	NR_111721	ATCC:MYA-4701 culture collection	unknown
Candida palmioleophila	KJ706574	DBMY357	Candida	Debaryomycetaceae	Saccharomycetales	Saccharomycetes	Ascomycota	0.9685	Candida palmioleophila	AUS_LFB_4Y_ML_MA	JF921977	Musa sp. cv. Sapri Colla	India
Candida tropicalis	KJ706575	DBMY358	Candida	Debaryomycetaceae	Saccharomycetales	Saccharomycetes	Ascomycota	0.9321	Candida viswanathii	ATCC 20913	KJ651202	ATCC:20913 culture collectiion	unknown
Candida ergatensis	KJ706576	DBMY359	Candida	incertae sedis	Saccharomycetales	Saccharomycetes	Ascomycota	0.9574	Candida sp.	TT12	HQ014447	fungus garden of Mycocepurus goeldii	Brazil
Candida parapsilosis	KJ706577	DBMY360	Candida	Debaryomycetaceae	Saccharomycetales	Saccharomycetes	Ascomycota	0.9859	Candida parapsilosis	A005	GQ395610	feeding production sample	unknown
Candida quercitrusa	KJ706578	DBMY361	Candida clade	Debaryomycetaceae	Saccharomycetales	Saccharomycetes	Ascomycota	0.9744	Candida quercitrusa	JHSb	DQ665264	unknown	unknown
Candida intermedia	KJ706579	DBMY362	Candida clade	Metschnikowiaceae	Saccharomycetales	Saccharomycetes	Ascomycota	0.9765	Candida intermedia	HN7.3	DQ665263	unknown	unknown
Nakazawaea molendini-olei	KJ706580	DBMY363	Nakazawaea	Pichiaceae	Saccharomycetales	Saccharomycetes	Ascomycota	0.9652	Candida molendinolei	ZIM 2464	HE799678	sediment of olive oil	Slovenia
Scheffersomyces shehatae	KJ706581	DBMY364	Candida	incertae sedis	Saccharomycetales	Saccharomycetes	Ascomycota	0.928	Candida sp. JJP-2009a	57001-7-59-E	FJ210528	Zea mays	USA: Minnesota
Cryptococcus consortionis	KJ706582	DBMY365	Cryptococcus	Filobasidiaceae	Filobasidiales	Tremellomycetes	Basidiomycota	0.941	Cryptococcus sp.	FA-D1	JX164067	air	unknown
Cryptococcus albidus	KJ706583	DBMY366	Naganishia	Filobasidiaceae	Filobasidiales	Tremellomycetes	Basidiomycota	0.985	Cryptococcus albidus	Sc18	KC515372	traditional beverage	India
Cryptococcus uzbekistanensis	KJ706584	DBMY367	Naganishia	Filobasidiaceae	Filobasidiales	Tremellomycetes	Basidiomycota	0.9841	Cryptococcus uzbekistanensis	KDLYH3-1	JX174416	yellow rice wine	unknown
Cryptococcus magnus	KJ706585	DBMY368	Filobasidium	Filobasidiaceae	Filobasidiales	Tremellomycetes	Basidiomycota	0.9825	Cryptococcus magnus	P27	KF667114	unknown	unknown
Cryptococcus diffluens	KJ706586	DBMY369	Naganishia	Filobasidiaceae	Filobasidiales	Tremellomycetes	Basidiomycota	0.9787	Cryptococcus diffluens	Y016	KF307729	unknown	unknown
Cryptococcus liquefaciens	KJ706587	DBMY370	Naganishia	Filobasidiaceae	Filobasidiales	Tremellomycetes	Basidiomycota	0.9824	Naganishia liquefaciens	SN1	FJ515174	unknown	unknown
Cryptococcus randhawai	KJ706588	DBMY371	Naganishia	Filobasidiaceae	Filobasidiales	Tremellomycetes	Basidiomycota	0.9857	Cryptococcus randhawai	IWBT-Y823	JQ993379	unknown	unknown
Cryptococcus oeirensis	KJ706589	DBMY372	Filobasidium	Filobasidiaceae	Filobasidiales	Tremellomycetes	Basidiomycota	0.9875	Cryptococcus oeirensis	IWBT-Y819	JQ993375	unknown	unknown
Cryptococcus vishniacii	KJ706590	DBMY373	Naganishia	Filobasidiaceae	Filobasidiales	Tremellomycetes	Basidiomycota	0.9855	Naganishia vishniacii	CBS 7110	NR_111045	CBS:7110 culture collection	unknown
Cryptococcus albidosimilis	KJ706591	DBMY374	Naganishia	Filobasidiaceae	Filobasidiales	Tremellomycetes	Basidiomycota	0.9823	Naganishia liquefaciens	bca-84	MN128856	unknown	unknown
Cryptococcus saitoi	KJ706592	DBMY375	Naganishia	Filobasidiaceae	Filobasidiales	Tremellomycetes	Basidiomycota	0.9852	Naganishia globosa	NRRL:Y-2090	MH809978	NRRL:Y-2090 culture collection	unknown
Cryptococcus adeliensis	KJ706593	DBMY376	Naganishia	Filobasidiaceae	Filobasidiales	Tremellomycetes	Basidiomycota	0.9903	Cryptococcus adeliensis		JQ768936	glacier surface snow	China: Tibetan plateau
Cystofilobasidium macerans	KJ706594	DBMY377	Cystofilobasidium	Cystofilobasidiaceae	Cystofilobasidiales	Tremellomycetes	Basidiomycota	0.9841	Cystofilobasidium macerans		JQ768932	glacier surface snow	China: Tibetan plateau
Debaryomyces hansenii	KJ706595	DBMY378	Debaryomyces	Debaryomycetaceae	Saccharomycetales	Saccharomycetes	Ascomycota	0.9735	Debaryomyces hansenii	w-14-1	EF192227	unknown	unknown
Debaryomyces nepalensis	KJ706596	DBMY379	Debaryomyces	Debaryomycetaceae	Saccharomycetales	Saccharomycetes	Ascomycota	0.9744	Debaryomyces nepalensis	J5	KF573611	feces	China
Debaryomyces mycophilus	KJ706597	DBMY380	Debaryomyces	Debaryomycetaceae	Saccharomycetales	Saccharomycetes	Ascomycota	0.9316	Debaryomyces fabryi	CBS 789	MK394103	CBS:789 culture collection	unknown
Debaryomyces subglobosus	KJ706598	DBMY381	Debaryomyces	Debaryomycetaceae	Saccharomycetales	Saccharomycetes	Ascomycota	0.9738	Debaryomyces subglobosus	SCSGAF0120	JN851033	coral reef at a depth of 10-20 meters	China: South China Sea
Schwanniomyces pseudopolymorphus	KJ706599	DBMY382	Schwanniomyces	Debaryomycetaceae	Saccharomycetales	Saccharomycetes	Ascomycota	0.9736	Debaryomyces pseudopolymorphus	WC43-3	EF198011	unknown	unknown
Filobasidium globisporum	KJ706600	DBMY383	Filobasidium	Filobasidiaceae	Filobasidiales	Tremellomycetes	Basidiomycota	0.9844	Filobasidium stepposum	bca-379	MN128835	unknown	unknown
Filobasidium uniguttulatum	KJ706601	DBMY384	Filobasidium	Filobasidiaceae	Filobasidiales	Tremellomycetes	Basidiomycota	0.981	Filobasidium uniguttulatum	YA07-b	DQ668348	marine	unknown
Geotrichum candidum	KJ706602	DBMY385	Geotrichum	Dipodascaceae	Saccharomycetales	Saccharomycetes	Ascomycota	0.9838	Galactomyces geotrichum	CCZU12-1	KF010777	soil	unknown
Hanseniaspora uvarum	KJ706603	DBMY386	Hanseniaspora	Saccharomycodaceae	Saccharomycetales	Saccharomycetes	Ascomycota	0.9602	Hanseniaspora uvarum	YPD D1	KY816888	ice wine Veltlinske Zelene	Slovakia
Hanseniaspora opuntiae	KJ706604	DBMY387	Hanseniaspora	Saccharomycodaceae	Saccharomycetales	Saccharomycetes	Ascomycota	0.9644	Hanseniaspora opuntiae	YC1.4	KF747754	coffee fermentation	Brazil
Hanseniaspora occidentalis	KJ706605	DBMY388	Hanseniaspora	Saccharomycodaceae	Saccharomycetales	Saccharomycetes	Ascomycota	0.9747	Hanseniaspora occidentalis	AUMC 7758	JQ425357	soil of citrus plantation	Egypt: Assiut, Sahel-Saleem
Hanseniaspora guilliermondii	KJ706606	DBMY389	Hanseniaspora	Saccharomycodaceae	Saccharomycetales	Saccharomycetes	Ascomycota	0.963	Hanseniaspora guilliermondii	ZY7	FJ491945	unknown	unknown
Pichia kudriavzevii	KJ706607	DBMY390	Pichia	Pichiaceae	Saccharomycetales	Saccharomycetes	Ascomycota	0.9884	Issatchenkia orientalis	PY-2	DQ674351	unknown	unknown
Kazachstania exigua	KJ706608	DBMY391	Kazachstania	Saccharomycodaceae	Saccharomycetales	Saccharomycetes	Ascomycota	0.9734	Kazachstania exigua	NRRL Y-12640	FJ153216	unknown	unknown
Kazachstania aerobia	KJ706609	DBMY392	Kazachstania	Saccharomycodaceae	Saccharomycetales	Saccharomycetes	Ascomycota	0.9788	Kazachstania aerobia	E178	KF468190	unknown	unknown
Kluyveromyces marxianus	KJ706610	DBMY393	Kluyveromyces	Saccharomycodaceae	Saccharomycetales	Saccharomycetes	Ascomycota	0.9836	Kluyveromyces marxianus	2019-02-01	KF646170	yak milk dreg	unknown
Kluyveromyces dobzhanskii	KJ706611	DBMY394	Kluyveromyces	Saccharomycodaceae	Saccharomycetales	Saccharomycetes	Ascomycota	0.9805	Kluyveromyces dobzhanskii	IMBR1R	KC810947	insect	Bulgaria
Kluyveromyces lactis	KJ706612	DBMY395	Kluyveromyces	Saccharomycodaceae	Saccharomycetales	Saccharomycetes	Ascomycota	0.9807	Kluyveromyces lactis	Y3-3	KF646180	yak milk dreg	unknown
Kondoa aeria	KJ706613	DBMY396	Kondoa	Kondoaceae	Agaricostilbales	Agaricostilbomycetess	Basidiomycota	0.9781	Kondoa aeria	CBS 8378	AF444595	unknown	unknown
Kondoa malvinella	KJ706614	DBMY397	Kondoa	Kondoaceae	Agaricostilbales	Agaricostilbomycetess	Basidiomycota	0.9717	Kondoa malvinella	CBS 6082	NR_073268	CBS:6082 culture collection	unknown
Leucosporidium fellii	KJ706615	DBMY398	Leucosporidium		Leucosporidiales	Microbotryomycetes	Basidiomycota	0.9838	Leucosporidium fellii	CBS 7287	NR_073276	CBS:7287 culture collection	unknown
Leucosporidium scottii	KJ706616	DBMY399	Leucosporidium		Leucosporidiales	Microbotryomycetes	Basidiomycota	0.9819	Leucosporidium scottii	CBS 5932	AF444496	unknown	unknown
Metschnikowia noctiluminum	KJ706617	DBMY400	Metschnikowia	Metschnikowiaceae	Saccharomycetales	Saccharomycetes	Ascomycota	0.9817	Metschnikowia noctiluminum		GU931705	CBS:9907 and NRRL:Y-27753 culture collection	USA: Point Reyes Natl. Seashore, CA
Pichia kluyveri	KJ706618	DBMY401	Pichia	Pichiaceae	Saccharomycetales	Saccharomycetes	Ascomycota	0.9681	Pichia kluyveri	UFLA CHYC2.02	JQ726608	cocoa fermentation	Brazil
Pichia kudriavzevii	KJ706619	DBMY402	Pichia	Pichiaceae	Saccharomycetales	Saccharomycetes	Ascomycota	0.9933	Pichia kudriavzevii	UFLA CHYC6.02	JQ726607	cocoa fermentation	Brazil
Pichia fermentans	KJ706620	DBMY403	Pichia	Pichiaceae	Saccharomycetales	Saccharomycetes	Ascomycota	0.9861	Pichia fermentans	YC5.2	KF747751	coffee fermentation	Brazil
Pichia cecembensis	KJ706621	DBMY404	Pichia	Pichiaceae	Saccharomycetales	Saccharomycetes	Ascomycota	0.9948	Pichia cecembensis	M20	EU315768	grape sour rot	Tunisia
Meyerozyma guilliermondii	KJ706622	DBMY405	Meyerozyma	Debaryomycetaceae	Saccharomycetales	Saccharomycetes	Ascomycota	0.9769	Pichia guilliermondii	UAF-130	GQ149493	unknown	unknown
Wickerhamomyces anomalus	KJ706623	DBMY406	Wickerhamomyces	Phaffomycetaceae	Saccharomycetales	Saccharomycetes	Ascomycota	0.9738	Wickerhamomyces anomalus	CBS 5759	MK394130	CBS:5759 culture collection	unknown
Millerozyma farinosa	KJ706624	DBMY407	Millerozyma	Debaryomycetaceae	Saccharomycetales	Saccharomycetes	Ascomycota	0.9621	Pichia farinosa	NWS116	FJ797683	fermented food	China: northern Shaanxi
Yamadazyma triangularis	KJ706625	DBMY408	Yamadazyma	Debaryomycetaceae	Saccharomycetales	Saccharomycetes	Ascomycota	0.9709	Yamadazyma triangularis	MUCL 31234	NR_111309	MUCL:31234 culture collection	unknown
Millerozyma acaciae	KJ706626	DBMY409	Millerozyma	Debaryomycetaceae	Saccharomycetales	Saccharomycetes	Ascomycota	0.9795	Millerozyma acaciae	NJ97	MK215806	unknown	unknown
Yamadazyma scolyti	KJ706627	DBMY410	Yamadazyma	Debaryomycetaceae	Saccharomycetales	Saccharomycetes	Ascomycota	0.9759	Yamadazyma scolyti	CBS:5731	KY105949	insect	Canada
Wickerhamomyces subpelliculosus	KJ706628	DBMY411	Wickerhamomyces	Phaffomycetaceae	Saccharomycetales	Saccharomycetes	Ascomycota	0.9695	Pichia subpelliculosa	S4	JN048109	unknown	unknown
Cyberlindnera jadinii	KJ706629	DBMY412	Cyberlindnera	Phaffomycetaceae	Saccharomycetales	Saccharomycetes	Ascomycota	0.9617	Pichia jadinii	NWS109	FJ797687	fermented food	China: northern Shaanxi
Rhodotorula babjevae	KJ706630	DBMY413	Rhodotorula	Sporidiobolaceae	Sporidiobolales	Microbotryomycetes	Basidiomycota	0.9802	Rhodotorula babjevae	KB 649 (CBS 9071)	AF444636	unknown	unknown
Rhodotorula kratochvilovae	KJ706631	DBMY414	Rhodotorula	Sporidiobolaceae	Sporidiobolales	Microbotryomycetes	Basidiomycota	0.9802	Rhodotorula kratochvilovae	SK-129	MK679594	air	China
Rhodotorula paludigena	KJ706632	DBMY415	Rhodotorula	Sporidiobolaceae	Sporidiobolales	Microbotryomycetes	Basidiomycota	0.9836	Rhodotorula paludigena	CBS 6566	NR_073265	CBS:6566 culture collection	unknown
Rhodotorula toruloides	KJ706633	DBMY416	Rhodotorula	Sporidiobolaceae	Sporidiobolales	Microbotryomycetes	Basidiomycota	0.9837	Rhodotorula toruloides	CBS:12015	KY104915	CBS:12015 culture collection	unknown
Rhodotorula sphaerocarpa	KJ706634	DBMY417	Rhodotorula	Sporidiobolaceae	Sporidiobolales	Microbotryomycetes	Basidiomycota	0.9805	Rhodotorula sphaerocarpa	SN39	FJ515185	unknown	unknown
Rhodosporidiobolus fluvialis	KJ706635	DBMY418	Rhodosporidiobolus	Sporidiobolaceae	Sporidiobolales	Microbotryomycetes	Basidiomycota	0.977	Rhodosporidiobolus fluvialis	SJ42	FJ515184	unknown	unknown
Rhodotorula diobovata	KJ706636	DBMY419	Rhodotorula	Sporidiobolaceae	Sporidiobolales	Microbotryomycetes	Basidiomycota	0.984	Rhodosporidium diobovatum	22252	HQ670682	shrimp and shrimp culture pond water	China: Zhanjiang
Slooffia pilati	KJ706637	DBMY420	Slooffia	Chrysozymaceae	incertae sedis	Microbotryomycetes	Basidiomycota	0.9746	Slooffia pilati	CBS 7039	NR_073324	CBS:7039 culture collection	unknown
Rhodotorula mucilaginosa	KJ706638	DBMY421	Rhodosporidiobolus	Sporidiobolaceae	Sporidiobolales	Microbotryomycetes	Basidiomycota	0.9806	Rhodotorula mucilaginosa	CBS 9070	AF444635	unknown	unknown
Colacogloea foliorum	KJ706639	DBMY422	Colacogloea		incertae sedis	Microbotryomycetes	Basidiomycota	0.9805	Colacogloea foliorum	CBS 5234	NR_073331	CBS:5234 culture collection	unknown
Oberwinklerozyma yarrowii	KJ706640	DBMY423	Oberwinklerozyma	Chrysozymaceae	incertae sedis	Microbotryomycetes	Basidiomycota	0.9843	Oberwinklerozyma yarrowii	CBS 7417	NR_073328	CBS:7417 culture collection	unknown
Trigonosporomyces hylophilus	KJ706641	DBMY424	Trigonosporomyces	Chrysozymaceae	incertae sedis	Microbotryomycetes	Basidiomycota	0.9727	Trigonosporomyces hylophilus	CBS 6226	AF444622	unknown	unknown
Cystobasidium pallidum	KJ706642	DBMY425	Cystobasidium	Cystobasidiaceae	Cystobasidiales	Cystobasidiomycetes	Basidiomycota	0.9864	Cystobasidium pallidum	CBS 320	AF444590	unknown	unknown
Slooffia cresolica	KJ706643	DBMY426	Slooffia	Chrysozymaceae	incertae sedis	Microbotryomycetes	Basidiomycota	0.9822	Slooffia cresolica	CBS 7998	NR_073313	CBS:7998 culture collection	unknown
Hasegawazyma lactosa	KJ706644	DBMY427	Hasegawazyma	incertae sedis	Erythrobasidiales	Cystobasidiomycetes	Basidiomycota	0.9819	Hasegawazyma lactosa	CBS 5826	NR_073295	CBS:5826 culture collection	unknown
Pseudohyphozyma bogoriensis	KJ706645	DBMY428	Pseudohyphozyma	Chrysozymaceae	incertae sedis	Microbotryomycetes	Basidiomycota	0.9823	Pseudohyphozyma bogoriensis	CBS 4101	NR_073291	CBS:4101 culture collection	unknown
Colacogloea diffluens	KJ706646	DBMY429	Colacogloea		incertae sedis	Microbotryomycetes	Basidiomycota	0.9788	Colacogloea diffluens	CBS 5233	NR_073289	CBS:5233 culture collection	unknown
Vonarxula javanica	KJ706647	DBMY430	Vonarxula	Chrysozymaceae	incertae sedis	Microbotryomycetes	Basidiomycota	0.9755	Vonarxula javanica	CBS 5236	NR_111079	CBS:5236 culture collection	unknown
Pseudohyphozyma pustula	KJ706648	DBMY431	Pseudohyphozyma	Chrysozymaceae	incertae sedis	Microbotryomycetes	Basidiomycota	0.979	Pseudohyphozyma pustula	CBS 6527	NR_073288	CBS:6527 culture collection	unknown
Udeniozyma ferulica	KJ706649	DBMY432	Udeniozyma	Chrysozymaceae	incertae sedis	Microbotryomycetes	Basidiomycota	0.9801	Udeniozyma ferulica	CBS 7402	AF444528	unknown	unknown
Pseudohyphozyma buffonii	KJ706650	DBMY433	Pseudohyphozyma	Chrysozymaceae	incertae sedis	Microbotryomycetes	Basidiomycota	0.978	Pseudohyphozyma buffonii	CBS 2838	AF444526	unknown	unknown
Ustilentyloma graminis	KJ706651	DBMY434	Ustilentyloma	Ustilentylomataceae	Microbotryales	Microbotryomycetes	Basidiomycota	0.9611	Ustilentyloma graminis	CBS 6403	NR_073285	CBS:6403 culture collection	unknown
Hamamotoa lignophila	KJ706652	DBMY435	Hamamotoa	Chrysozymaceae	incertae sedis	Microbotryomycetes	Basidiomycota	0.9794	Hamamotoa lignophila	CBS 7109	NR_111078	CBS:7109 culture collection	unknown
Rhodotorula araucariae	KJ706653	DBMY436	Rhodotorula	Sporidiobolaceae	Sporidiobolales	Microbotryomycetes	Basidiomycota	0.9786	Rhodotorula araucariae	CBS 6031	NR_073277	CBS:6031 culture collection	unknown
Colacogloea philyla	KJ706654	DBMY437	Colacogloea		incertae sedis	Microbotryomycetes	Basidiomycota	0.986	Colacogloea philyla	CBS 6272	NR_073274	CBS:6272 culture collecton	unknown
Rhodotorula graminis	KJ706655	DBMY438	Rhodotorula	Sporidiobolaceae	Sporidiobolales	Microbotryomycetes	Basidiomycota	0.9804	Rhodotorula graminis	CBS 11678	FR717631	Paxillus involutus	Germany:Halle/Saale
Rhodotorula dairenensis	KJ706656	DBMY439	Rhodotorula	Sporidiobolaceae	Sporidiobolales	Microbotryomycetes	Basidiomycota	0.9774	Rhodotorula dairenensis	CBS 4406	AF444501	unknown	unknown
Phenoliferia glacialis	KJ706657	DBMY440	Phenoliferia	Kriegeriaceae	Kriegeriales	Microbotryomycetes	Basidiomycota	0.9835	Phenoliferia glacialis	A19	EF151249	unknown	unknown
Phenoliferia psychrophenolica	KJ706658	DBMY441	Phenoliferia	Kriegeriaceae	Kriegeriales	Microbotryomycetes	Basidiomycota	0.9802	Phenoliferia psychrophenolica	CBS 10438	NR_154289	CBS:10438 culture collection	unknown
[Rhodotorula] nothofagi	KJ706659	DBMY442	Curvibasidium		incertae sedis	Microbotryomycetes	Basidiomycota	0.9787	Rhodotorula nothofagi	IWBT-Y803	JQ993368	unknown	unknown
Cystobasidium pinicola	KJ706660	DBMY443	Cystobasidium	Cystobasidiaceae	Cystobasidiales	Cystobasidiomycetes	Basidiomycota	0.9833	Cystobasidium pinicola	071209-E4-C9-lev	JN197601	marine sponge	Antarctica
Cystobasidium slooffiae	KJ706661	DBMY444	Cystobasidium	Cystobasidiaceae	Cystobasidiales	Cystobasidiomycetes	Basidiomycota	0.9808	Cystobasidium slooffiae	R28Pi	JQ665423	marine sediment	unknown
Sampaiozyma ingeniosa	KJ706662	DBMY445	Sampaiozyma	Chrysozymaceae	incertae sedis	Microbotryomycetes	Basidiomycota	0.9861	Rhodotorula ingeniosa	M65	JQ936165	leaves	unknown
Microsporomyces pini	KJ706663	DBMY446	Microsporomyces	Microsporomycetaceae	Cystobasidiales	Cystobasidiomycetes	Basidiomycota	0.985	Microsporomyces pini	ATCC MYA-4816	NR_120007	ATCC:MYA-4816 culture collection	unknown
Colacogloea eucalyptica	KJ706664	DBMY447	Colacogloea		incertae sedis	Microbotryomycetes	Basidiomycota	0.9823	Colacogloea eucalyptica	ATCC MYA-4815	NR_111685	ATCC:MYA-4815 culture collection	unknown
Rhodotorula glutinis	KJ706665	DBMY448	Rhodotorula	Sporidiobolaceae	Sporidiobolales	Microbotryomycetes	Basidiomycota	0.9803	Rhodotorula glutinis var. salinaria	ZH7-(7)	FJ487944	mangrove	unknown
[Rhodotorula] bacarum	KJ706666	DBMY449	Microstroma	Microstromataceae	Microstromatales	Exobasidiomycetes	Basidiomycota	0.9752	Microstroma bacarum	CBS 6526	NR_153481	fruit	United Kingdom
Curvibasidium cygneicollum	KJ706667	DBMY450	Curvibasidium		incertae sedis	Microbotryomycetes	Basidiomycota	0.9771	Curvibasidium cygneicollum	CBS 8163	AF444525	unknown	unknown
Saccharomyces cerevisiae	KJ706668	DBMY451	Saccharomyces	Saccharomycetaceae	Saccharomycetales	Saccharomycetes	Ascomycota	0.9774	Saccharomyces cerevisiae	UFLA CHYC5.05	JQ726609	cocoa fermentation	Brazil
Saccharomyces uvarum	KJ706669	DBMY452	Saccharomyces	Saccharomycetaceae	Saccharomycetales	Saccharomycetes	Ascomycota	0.9792	Saccharomyces bayanus	E21599_ITS	MK267707	unknown	unknown
Saccharomyces bayanus	KJ706670	DBMY453	Saccharomyces	Saccharomycetaceae	Saccharomycetales	Saccharomycetes	Ascomycota	0.978	Saccharomyces bayanus	CBS 1546	EU145763	unknown	unknown
Saccharomyces kudriavzevii	KJ706671	DBMY454	Saccharomyces	Saccharomycetaceae	Saccharomycetales	Saccharomycetes	Ascomycota	0.9769	Saccharomyces kudriavzevii	ZP 629	EU145769	unknown	unknown
Saccharomycopsis fibuligera	KJ706672	DBMY455	Saccharomycopsis	Saccharomycopsidaceae	Saccharomycetales	Saccharomycetes	Ascomycota	0.9605	Saccharomycopsis fibuligera	3-1Y	KF717373	unknown	unknown
Sakaguchia dacryoidea	KJ706673	DBMY456	Sakaguchia		incertae sedis	Cystobasidiomycetes	Basidiomycota	0.9731	Sakaguchia dacryoidea	CBS 6353	NR_073323	CBS:6353 culture collection	unknown
Hamamotoa singularis	KJ706674	DBMY457	Hamamotoa	Chrysozymaceae	incertae sedis	Microbotryomycetes	Basidiomycota	0.981	Hamamotoa singularis	CBS 5109	AF444600	unknown	unknown
Ruinenia dracophylli	KJ706675	DBMY458	Ruinenia	Ruineniaceae	Agaricostilbales	Agaricostilbomycetess	Basidiomycota	0.9837	Ruinenia dracophylli	CBS 7900	NR_073320	CBS:7900 culture collection	unknown
Slooffia tsugae	KJ706676	DBMY459	Slooffia	Chrysozymaceae	incertae sedis	Microbotryomycetes	Basidiomycota	0.9776	Slooffia tsugae	CBS 5038	AF444580	unknown	unknown
Symmetrospora gracilis	KJ706677	DBMY460	Symmetrospora	Symmetrosporaceae	incertae sedis	Cystobasidiomycetes	Basidiomycota	0.9833	Symmetrospora gracilis	CBS 71	NR_073318	CBS:71 culture collection	unknown
Symmetrospora coprosmae	KJ706678	DBMY461	Symmetrospora		incertae sedis	Cystobasidiomycetes	Basidiomycota	0.9767	Symmetrospora sp.	AsA5.1	KP100170	Aphis spiraecola	unknown
Fellozyma inositophila	KJ706679	DBMY462	Fellozyma	Chrysozymaceae	incertae sedis	Microbotryomycetes	Basidiomycota	0.9782	Fellozyma inositophila	CBS 7310	NR_073305	CBS:7310 culture collection	unknown
Erythrobasidium elongatum	KJ706680	DBMY463	Erythrobasidium	Erythrobasidiaceae	Erythrobasidiales	Cystobasidiomycetes	Basidiomycota	0.9763	Erythrobasidium elongatum	CBS 8080	NR_073306	CBS:8080 culture collection	unknown
Chrysozyma griseoflava	KJ706681	DBMY464	Chrysozyma	Chrysozymaceae	incertae sedis	Microbotryomycetes	Basidiomycota	0.9791	Chrysozyma griseoflava	CBS 7284	NR_073303	CBS:7284 culture collection	unknown
Ruinenia rubra	KJ706682	DBMY465	Ruinenia	Ruineniaceae	Agaricostilbales	Agaricostilbomycetess	Basidiomycota	0.9804	Ruinenia rubra	CBS 7512	AF444550	unknown	unknown
Cystobasidiopsis lactophilus	KJ706683	DBMY466	Cystobasidiopsis	Chionosphaeraceae	Agaricostilbales	Agaricostilbomycetess	Basidiomycota	0.9696	Cystobasidiopsis lactophilus	CBS 7527	NR_073299	CBS:7527 culture collection	unknown
Buckleyzyma kluyveri-nielii	KJ706684	DBMY467	Buckleyzyma		incertae sedis	Cystobasidiomycetes	Basidiomycota	0.9709	Buckleyzyma kluyveri-nielii	CBS 7168	NR_073298	CBS:7168 culture collection	unknown
Colacogloea falcata	KJ706685	DBMY468	Colacogloea		incertae sedis	Microbotryomycetes	Basidiomycota	0.9824	Colacogloea falcata	CBS 7368	NR_073297	CBS:7368 culture collection	unknown
Symmetrospora foliicola	KJ706686	DBMY469	Symmetrospora	Symmetrosporaceae	incertae sedis	Cystobasidiomycetes	Basidiomycota	0.9767	Symmetrospora foliicola	CBS 8075	NR_073283	CBS:8075 culture collection	unknown
Buckleyzyma salicina	KJ706687	DBMY470	Buckleyzyma		incertae sedis	Cystobasidiomycetes	Basidiomycota	0.9752	Buckleyzyma salicina	CBS 6983	NR_153595	CBS:6983 culture collection	unknown
Sporobolomyces roseus	KJ706688	DBMY471	Sporobolomyces	Sporidiobolaceae	Sporidiobolales	Microbotryomycetes	Basidiomycota	0.9835	Sporobolomyces roseus	IWBT-Y851	JQ993392	unknown	unknown
Sporobolomyces beijingensis	KJ706689	DBMY472	Sporobolomyces	Sporidiobolaceae	Sporidiobolales	Microbotryomycetes	Basidiomycota	0.9772	Sporobolomyces beijingensis	Y009	KF307726	unknown	unknown
[Sporobolomyces] oryzicola	KJ706690	DBMY473	Symmetrospora	Symmetrosporaceae	incertae sedis	Cystobasidiomycetes	Basidiomycota	0.9737	[Sporobolomyces] oryzicola	CAP11A	JQ936332	leaves	unknown
Sporobolomyces koalae	KJ706691	DBMY474	Sporobolomyces	Sporidiobolaceae	Sporidiobolales	Microbotryomycetes	Basidiomycota	0.9812	Sporobolomyces koalae	LH7	HQ832829	foliar lesions	China
Sterigmatomyces halophilus	KJ706692	DBMY475	Sterigmatomyces	Agaricostilbaceae	Agaricostilbales	Agaricostilbomycetess	Basidiomycota	0.9863	Sterigmatomyces halophilus	CBS 4609	NR_073302	CBS:4609 culture collection	unknown
Sterigmatomyces elviae	KJ706693	DBMY476	Sterigmatomyces	Agaricostilbaceae	Agaricostilbales	Agaricostilbomycetess	Basidiomycota	0.9829	Sterigmatomyces elviae	Kw554-08	FM253093	unknown	unknown
Torulaspora delbrueckii	KJ706694	DBMY477	Torulaspora	Saccharomycetaceae	Saccharomycetales	Saccharomycetes	Ascomycota	0.9822	Torulaspora delbrueckii	Sc14	KC515368	traditional apple wine	India
Torulaspora franciscae	KJ706695	DBMY478	Torulaspora	Saccharomycetaceae	Saccharomycetales	Saccharomycetes	Ascomycota	0.9782	Torulaspora franciscae	NRRL Y-6686	NR_138217	NRRL:Y-6686 culture collection	unknown
Cyberlindnera saturnus	KJ706696	DBMY479	Cyberlindnera	Phaffomycetaceae	Saccharomycetales	Saccharomycetes	Ascomycota	0.9804	Williopsis saturnus	wc91-2	EF194844	unknown	unknown
Yarrowia lipolytica	KJ706697	DBMY480	Yarrowia	Dipodascaceae	Saccharomycetales	Saccharomycetes	Ascomycota	0.9703	Yarrowia lipolytica	6.2	DQ683017	unknown	unknown
Aureobasidium mansonii	KJ706698	DBMY481	Aureobasidium	Saccotheciaceae	Dothideales	Dothideomycetes	Ascomycota	0.9108	Aureobasidium sp. 2	BRO-2013	KF367561	untreated drinking water sources	Portugal
Aureobasidium sp.	KJ706699	DBMY482	Aureobasidium	Saccotheciaceae	Dothideales	Dothideomycetes	Ascomycota	0.8853	Aureobasidium sp. 2	BRO-2013	KF367561	untreated drinking water sources	Portugal
Aureobasidium pullulans	KJ706700	DBMY483	Aureobasidium	Saccotheciaceae	Dothideales	Dothideomycetes	Ascomycota	0.9669	Aureobasidium pullulans	LWU_48	MK299146	Medicinal plant	India
Candida humilis	KJ706701	DBMY484	Kazachstania	Saccharomycetaceae	Saccharomycetales	Saccharomycetes	Ascomycota	0.9405	Candida humilis	UFLA CHYD14.32	JQ726600	cocoa fermentation	Brazil
Candida xylopsoci	KJ706702	DBMY485	Suhomyces	Debaryomycetaceae	Saccharomycetales	Saccharomycetes	Ascomycota	0.964	Candida xylopsoci	UFLA CHYD30.04	JQ726604	cocoa fermentation	Brazil
Candida carpophila	KJ706703	DBMY486	Candida clade	Debaryomycetaceae	Saccharomycetales	Saccharomycetes	Ascomycota	0.9712	Candida carpophila	HK58-1(1)	EF197807	unknown	unknown
Candida fragi	KJ706704	DBMY487	Candida clade	Debaryomycetaceae	Saccharomycetales	Saccharomycetes	Ascomycota	0.971	Candida fragi	WM 07.2	FM178329	rotting fruit of host plant	Japan:Tokyo
Candida railenensis	KJ706705	DBMY488	Candida clade	Debaryomycetaceae	Saccharomycetales	Saccharomycetes	Ascomycota	0.9679	Candida railenensis	WM 07.1	FM178302	rotten trunk of host tree	Chile
Candida haemulonis	KJ706706	DBMY489	Candida clade	Metschnikowiaceae	Saccharomycetales	Saccharomycetes	Ascomycota	0.9674	Candida haemulonis	CBS 6590	JX459664	CBS:6590 culture collection	France
Candida albicans	KJ706707	DBMY490	Candida	Debaryomycetaceae	Saccharomycetales	Saccharomycetes	Ascomycota	0.9697	Candida albicans	PRIST 11	JX912562	eye infected with keratitis	India
Scheffersomyces coipomoensis	KJ706708	DBMY491	Scheffersomyces	Debaryomycetaceae	Saccharomycetales	Saccharomycetes	Ascomycota	0.9649	Scheffersomyces coipomoensis	JCM 8916	LC120359	JCM:8916 culture collection	unknown
Candida ergatensis	KJ706709	DBMY492	Candida	incertae sedis	Saccharomycetales	Saccharomycetes	Ascomycota	0.9666	Candida ergatensis	CBS:4238	KY105338	insect	unknown
Candida duobushaemulonii	KJ706710	DBMY493	Candida clade	Metschnikowiaceae	Saccharomycetales	Saccharomycetes	Ascomycota	0.9637	Candida duobushaemulonii	CBS 7798	JX459666	ulcer on foot	USA
Candida nivariensis	KJ706711	DBMY494	Candida clade	Saccharomycetaceae	Saccharomycetales	Saccharomycetes	Ascomycota	0.9729	Candida nivariensis	WM10.13	JN183443	Aethina tumida (small hive beetle)	Australia
Candida catenulata	KJ706712	DBMY495	Diutina	incertae sedis	Saccharomycetales	Saccharomycetes	Ascomycota	0.9597	Candida catenulata	AUMC 7756	JQ425361	soil of citrus plantation	Egypt: Assiut, Sahel-Saleem
Candida carvajalis	KJ706713	DBMY496	Candida	incertae sedis	Saccharomycetales	Saccharomycetes	Ascomycota	0.9429	Candida sp. 1 TMS-2011	SC9d50p12-11	HQ631020	Saccharum officinarum	unknown
Candida boidinii	KJ706714	DBMY497	Candida clade	Pichiaceae	Saccharomycetales	Saccharomycetes	Ascomycota	0.9763	Candida boidinii	WC91-1	EF197945	unknown	unknown
Nakazawaea pomicola	KJ706715	DBMY498	Nakazawaea	Pichiaceae	Saccharomycetales	Saccharomycetes	Ascomycota	0.9651	Nakazawaea pomicola	NRRL Y-27083	NR_138216	NRRL:Y-27083 culture collection	unknown
Candida santamariae	KJ706716	DBMY499	Candida clade	Debaryomycetaceae	Saccharomycetales	Saccharomycetes	Ascomycota	0.9709	[Candida] santamariae	CBS:4261	KY102388	cider	United Kingdom
Candida membranifaciens	KJ706717	DBMY500	Wickerhamomyces	Phaffomycetaceae	Saccharomycetales	Saccharomycetes	Ascomycota	0.9706	Wickerhamomyces anomalus	VIT-ASN01	KX253664	mosambi sweet lime	India
Candida hawaiiana	KJ706718	DBMY501	Yamadazyma	Debaryomycetaceae	Saccharomycetales	Saccharomycetes	Ascomycota	0.9645	Yamadazyma triangularis	MUCL 31234	NR_111309	MUCL:31234 culture collection	India
Candida glaebosa	KJ706719	DBMY502	Candida clade	Debaryomycetaceae	Saccharomycetales	Saccharomycetes	Ascomycota	0.9725	[Candida] glaebosa	CBS 5691	MK394113	CBS:5691 culture collection	unknown
Candida fermenticarens	KJ706720	DBMY503	Priceomyces	Debaryomycetaceae	Saccharomycetales	Saccharomycetes	Ascomycota	0.97	Candida fermenticarens	WM 07.32	FM178353	lichen, on tree	South Africa
Candida orthopsilosis	KJ706721	DBMY504	Candida	Debaryomycetaceae	Saccharomycetales	Saccharomycetes	Ascomycota	0.9735	Candida orthopsilosis	R95	JQ665420	marine sediment	unknown
Candida oceani	KJ706722	DBMY505	Candida clade	Debaryomycetaceae	Saccharomycetales	Saccharomycetes	Ascomycota	0.9625	Candida oceani	DSM 23777	LN870268	DSM:23777 culture collection	unknown
Candida spencermartinsiae	KJ706723	DBMY506	Candida clade	Debaryomycetaceae	Saccharomycetales	Saccharomycetes	Ascomycota	0.9634	Candida spencermartinsiae	R28w	JQ665412	marine sediment	unknown
Candida dubliniensis	KJ706724	DBMY507	Candida clade	Debaryomycetaceae	Saccharomycetales	Saccharomycetes	Ascomycota	0.961	Candida dubliniensis	CBS 7987	MK394123	CBS:7987 culture collectio	unknown
Candida boleticola	KJ706725	DBMY508	Candida clade	Debaryomycetaceae	Saccharomycetales	Saccharomycetes	Ascomycota	0.9675	Candida boleticola	IMBCIS	KC878463	insect	Bulgaria
Candida oleophila	KJ706726	DBMY509	Candida clade	Debaryomycetaceae	Saccharomycetales	Saccharomycetes	Ascomycota	0.9693	[Candida] railenensis	R97308_ITS	MK268152	unknown	unknown
Candida zeylanoides	KJ706727	DBMY510	Candida clade	Debaryomycetaceae	Saccharomycetales	Saccharomycetes	Ascomycota	0.9674	Candida zeylanoides	AK21	KF020693	unknown	unknown
Candida rugosa	KJ706728	DBMY511	Diutina	incertae sedis	Saccharomycetales	Saccharomycetes	Ascomycota	0.942	Candida rugosa	ONF19B	KF479404	fish gut	India: West Bengal, Burdwan
Candida insectamans	KJ706729	DBMY512	Candida	incertae sedis	Saccharomycetales	Saccharomycetes	Ascomycota	0.9446	Candida sp.	CBS 5659	KF181968	CBS:5659 culture collection	unknown
Cryptococcus marinus	KJ706730	DBMY513	Candida	incertae sedis	Saccharomycetales	Saccharomycetes	Ascomycota	0.9133	Candida sp.	CBS 2800	KF181967	CBS:2800 culture collection	unknown
Candida magnoliae	KJ706731	DBMY514	Starmerella	incertae sedis	Saccharomycetales	Saccharomycetes	Ascomycota	0.9662	Candida magnoliae	CBS 166	KF181964	CBS:166 culture collection	unknown
Candida hungchunana	KJ706732	DBMY515	Candida	Phaffomycetaceae	Saccharomycetales	Saccharomycetes	Ascomycota	0.974	[Candida] hungchunana	ATCC MYA-4701	NR_111721	ATCC:MYA-4701 culture collection	unknown
Candida palmioleophila	KJ706733	DBMY516	Candida clade	Debaryomycetaceae	Saccharomycetales	Saccharomycetes	Ascomycota	0.9606	Candida palmioleophila	AUS_LFB_4Y_ML_MA	JF921977	Musa sp. cv. Sapri Colla	India
Candida tropicalis	KJ706734	DBMY517	Candida	Debaryomycetaceae	Saccharomycetales	Saccharomycetes	Ascomycota	0.9161	Candida viswanathii	ATCC 20913	KJ651202	ATCC:20913 culture collectiion	unknown
Candida ergatensis	KJ706735	DBMY518	Candida	incertae sedis	Saccharomycetales	Saccharomycetes	Ascomycota	0.9366	Candida sp.	TT12	HQ014447	fungus garden of Mycocepurus goeldii	Brazil
Candida parapsilosis	KJ706736	DBMY519	Candida	Debaryomycetaceae	Saccharomycetales	Saccharomycetes	Ascomycota	0.9695	Candida parapsilosis	A005	GQ395610	feeding production sample	unknown
Candida quercitrusa	KJ706737	DBMY520	Candida clade	Debaryomycetaceae	Saccharomycetales	Saccharomycetes	Ascomycota	0.973	Candida quercitrusa	JHSb	DQ665264	unknown	unknown
Candida intermedia	KJ706738	DBMY521	Candida clade	Metschnikowiaceae	Saccharomycetales	Saccharomycetes	Ascomycota	0.9627	Candida intermedia	HN7.3	DQ665263	unknown	unknown
Nakazawaea molendini-olei	KJ706739	DBMY522	Nakazawaea	Pichiaceae	Saccharomycetales	Saccharomycetes	Ascomycota	0.9607	Candida molendinolei	ZIM 2464	HE799678	sediment of olive oil	Slovenia
Scheffersomyces shehatae	KJ706740	DBMY523	Candida	incertae sedis	Saccharomycetales	Saccharomycetes	Ascomycota	0.9375	Candida sp. JJP-2009a	57001-7-59-E	FJ210528	Zea mays	USA: Minnesota
Cryptococcus consortionis	KJ706741	DBMY524	Cryptococcus	Filobasidiaceae	Filobasidiales	Tremellomycetes	Basidiomycota	0.947	Cryptococcus sp.	Cryptococcus sp.	JX164067	air	unknown
Cryptococcus albidus	KJ706742	DBMY525	Naganishia	Filobasidiaceae	Filobasidiales	Tremellomycetes	Basidiomycota	0.9635	Cryptococcus albidus	Sc18	KC515372	traditional beverage	India
Cryptococcus uzbekistanensis	KJ706743	DBMY526	Naganishia	Filobasidiaceae	Filobasidiales	Tremellomycetes	Basidiomycota	0.9603	Cryptococcus uzbekistanensis	KDLYH3-1	JX174416	yellow rice wine	unknown
Cryptococcus magnus	KJ706744	DBMY527	Filobasidium	Filobasidiaceae	Filobasidiales	Tremellomycetes	Basidiomycota	0.9729	Cryptococcus magnus	P27	KF667114	unknown	unknown
Cryptococcus diffluens	KJ706745	DBMY528	Naganishia	Filobasidiaceae	Filobasidiales	Tremellomycetes	Basidiomycota	0.9681	Cryptococcus diffluens	Y016	KF307729	unknown	unknown
Cryptococcus liquefaciens	KJ706746		Naganishia	Filobasidiaceae	Filobasidiales	Tremellomycetes	Basidiomycota	0.9631	Naganishia liquefaciens	SN1	FJ515174	unknown	unknown
Cryptococcus randhawai	KJ706747	DBMY530	Naganishia	Filobasidiaceae	Filobasidiales	Tremellomycetes	Basidiomycota	0.965	Cryptococcus randhawai	IWBT-Y823	JQ993379	unknown	unknown
Cryptococcus oeirensis	KJ706748	DBMY531	Filobasidium	Filobasidiaceae	Filobasidiales	Tremellomycetes	Basidiomycota	0.9688	Cryptococcus oeirensis	IWBT-Y819	JQ993375	unknown	unknown
Cryptococcus vishniacii	KJ706749	DBMY532	Naganishia	Filobasidiaceae	Filobasidiales	Tremellomycetes	Basidiomycota	0.963	Naganishia vishniacii	CBS 7110	NR_111045	CBS:7110 culture collection	unknown
Cryptococcus albidosimilis	KJ706750	DBMY533	Naganishia	Filobasidiaceae	Filobasidiales	Tremellomycetes	Basidiomycota	0.9646	Naganishia liquefaciens	bca-84	MN128856	unknown	unknown
Cryptococcus saitoi	KJ706751	DBMY534	Naganishia	Filobasidiaceae	Filobasidiales	Tremellomycetes	Basidiomycota	0.9623	Naganishia globosa	Naganishia globosa	MH809978	NRRL:Y-2090 culture collection	unknown
Cryptococcus adeliensis	KJ706752	DBMY535	Naganishia	Filobasidiaceae	Filobasidiales	Tremellomycetes	Basidiomycota	0.9646	Cryptococcus adeliensis		JQ768936	glacier surface snow	China: Tibetan plateau
Cystofilobasidium macerans	KJ706753	DBMY536	Cystofilobasidium	Cystofilobasidiaceae	Cystofilobasidiales	Tremellomycetes	Basidiomycota	0.9586	Cystofilobasidium macerans	CBS 6984	AF444448	CBS:6984	unknown
Debaryomyces hansenii	KJ706754	DBMY537	Debaryomyces	Debaryomycetaceae	Saccharomycetales	Saccharomycetes	Ascomycota	0.9688	Debaryomyces hansenii	w-14-1	EF192227	unknown	unknown
Debaryomyces nepalensis	KJ706755	DBMY538	Debaryomyces	Debaryomycetaceae	Saccharomycetales	Saccharomycetes	Ascomycota	0.9664	Debaryomyces nepalensis	J5	KF573611	feces	China
Debaryomyces mycophilus	KJ706756	DBMY539	Debaryomyces	Debaryomycetaceae	Saccharomycetales	Saccharomycetes	Ascomycota	0.9462	Debaryomyces fabryi	CBS 789	MK394103	CBS:789 culture collection	unknown
Debaryomyces subglobosus	KJ706757	DBMY540	Debaryomyces	Debaryomycetaceae	Saccharomycetales	Saccharomycetes	Ascomycota	0.9656	Debaryomyces subglobosus	SCSGAF0120	JN851033	coral reef at a depth of 10-20 meters	China: South China Sea
Schwanniomyces pseudopolymorphus	KJ706758	DBMY541	Schwanniomyces	Debaryomycetaceae	Saccharomycetales	Saccharomycetes	Ascomycota	0.9674	Debaryomyces pseudopolymorphus	WC43-3	EF198011	unknown	unknown
Filobasidium globisporum	KJ706759	DBMY542	Filobasidium	Filobasidiaceae	Filobasidiales	Tremellomycetes	Basidiomycota	0.9704	Filobasidium stepposum	bca-379	MN128835	unknown	unknown
Filobasidium uniguttulatum	KJ706760	DBMY543	Filobasidium	Filobasidiaceae	Filobasidiales	Tremellomycetes	Basidiomycota	0.9651	Filobasidium uniguttulatum	YA07-b	DQ668348	marine	unknown
Geotrichum candidum	KJ706761	DBMY544	Geotrichum	Dipodascaceae	Saccharomycetales	Saccharomycetes	Ascomycota	0.9618	Galactomyces geotrichum	CCZU12-1	KF010777	soil	unknown
Hanseniaspora uvarum	KJ706762	DBMY545	Hanseniaspora	Saccharomycodaceae	Saccharomycetales	Saccharomycetes	Ascomycota	0.964	Hanseniaspora uvarum	YPD D1	KY816888	ce wine Veltlinske Zelene	Slovakia
Hanseniaspora opuntiae	KJ706763	DBMY546	Hanseniaspora	Saccharomycodaceae	Saccharomycetales	Saccharomycetes	Ascomycota	0.9658	Hanseniaspora opuntiae	YC1.4	KF747754	coffee fermentation	Brazil
Hanseniaspora occidentalis	KJ706764	DBMY547	Hanseniaspora	Saccharomycodaceae	Saccharomycetales	Saccharomycetes	Ascomycota	0.9747	Hanseniaspora occidentalis	AUMC 7758	JQ425357	soil of citrus plantation	Egypt: Assiut, Sahel-Saleem
Hanseniaspora guilliermondii	KJ706765	DBMY548	Hanseniaspora	Saccharomycodaceae	Saccharomycetales	Saccharomycetes	Ascomycota	0.9576	Hanseniaspora guilliermondii	ZY7	FJ491945	unknown	unknown
Pichia kudriavzevii	KJ706766	DBMY549	Pichia	Pichiaceae	Saccharomycetales	Saccharomycetes	Ascomycota	0.9734	Issatchenkia orientalis	PY-2	DQ674351	unknown	unknown
Kazachstania exigua	KJ706767	DBMY550	Kazachstania	Saccharomycetaceae	Saccharomycetales	Saccharomycetes	Ascomycota	0.963	Kazachstania exigua	NRRL Y-12640	FJ153216	unknown	unknown
Kazachstania aerobia	KJ706768	DBMY551	Kazachstania	Saccharomycetaceae	Saccharomycetales	Saccharomycetes	Ascomycota	0.9731	Kazachstania aerobia	E178	KF468190	unknown	unknown
Kluyveromyces marxianus	KJ706769	DBMY552	Kluyveromyces	Saccharomycetaceae	Saccharomycetales	Saccharomycetes	Ascomycota	0.974	Kluyveromyces marxianus	2019-02-01	KF646170	yak milk dreg	unknown
Kluyveromyces dobzhanskii	KJ706770	DBMY553	Kluyveromyces	Saccharomycetaceae	Saccharomycetales	Saccharomycetes	Ascomycota	0.975	Kluyveromyces dobzhanskii	IMBR1R	KC810947	insect	Bulgaria
Kluyveromyces lactis	KJ706771	DBMY554	Kluyveromyces	Saccharomycetaceae	Saccharomycetales	Saccharomycetes	Ascomycota	0.9739	Kluyveromyces lactis	Y3-3	KF646180	yak milk dreg	unknown
Kondoa aeria	KJ706772	DBMY555	Kondoa	Kondoaceae	Agaricostilbales	Agaricostilbomycetess	Basidiomycota	0.9734	Kondoa aeria	CBS 8378	AF444595	unknown	unknown
Kondoa malvinella	KJ706773	DBMY556	Kondoa	Kondoaceae	Agaricostilbales	Agaricostilbomycetess	Basidiomycota	0.9749	Kondoa malvinella	CBS 6082	NR_073268	CBS:6082 culture collection	unknown
Leucosporidium fellii	KJ706774	DBMY557	Leucosporidium		Leucosporidiales	Microbotryomycetes	Basidiomycota	0.9693	Leucosporidium fellii	CBS 7287	NR_073276	CBS:7287 culture collection	unknown
Leucosporidium scottii	KJ706775	DBMY558	Leucosporidium		Leucosporidiales	Microbotryomycetes	Basidiomycota	0.9704	Leucosporidium scottii	CBS 5932	AF444496	unknown	unknown
Metschnikowia noctiluminum	KJ706776	DBMY559	Metschnikowia	Metschnikowiaceae	Saccharomycetales	Saccharomycetes	Ascomycota	0.9679	Metschnikowia noctiluminum		GU931705	CBS:9907 and NRRL:Y-27753 culture collection	unknown
Pichia kluyveri	KJ706777	DBMY560	Pichia	Pichiaceae	Saccharomycetales	Saccharomycetes	Ascomycota	1	Pichia kluyveri	YPD D5	KY816892	ice wine Veltlinske Zelene	Slovakia
Pichia kudriavzevii	KJ706778	DBMY561	Pichia	Pichiaceae	Saccharomycetales	Saccharomycetes	Ascomycota	0.973	Pichia kudriavzevii	UFLA CHYC6.02	JQ726607	cocoa fermentation	Brazil
Pichia fermentans	KJ706779	DBMY562	Pichia	Pichiaceae	Saccharomycetales	Saccharomycetes	Ascomycota	0.978	Pichia fermentans	YC5.2	KF747751	coffee fermentation	Brazil
Pichia cecembensis	KJ706780	DBMY563	Pichia	Pichiaceae	Saccharomycetales	Saccharomycetes	Ascomycota	0.9765	Pichia cecembensis	M20	EU315768	grape sour rot	Tunisia
Meyerozyma guilliermondii	KJ706781	DBMY564	Meyerozyma	Debaryomycetaceae	Saccharomycetales	Saccharomycetes	Ascomycota	0.9703	Pichia guilliermondii	UAF-130	GQ149493	unknown	unknown
Wickerhamomyces anomalus	KJ706782	DBMY565	Wickerhamomyces	Phaffomycetaceae	Saccharomycetales	Saccharomycetes	Ascomycota	0.9721	Wickerhamomyces anomalus	CBE024	MK630212	unknown	unknown
Millerozyma farinosa	KJ706783	DBMY566	Millerozyma	Debaryomycetaceae	Saccharomycetales	Saccharomycetes	Ascomycota	0.9697	Pichia farinosa	NWS116	FJ797683	fermented food	China: northern Shaanxi
Yamadazyma triangularis	KJ706784	DBMY567	Yamadazyma	Debaryomycetaceae	Saccharomycetales	Saccharomycetes	Ascomycota	0.9645	Yamadazyma triangularis	MUCL 31234	NR_111309	MUCL:31234 culture collection	unknown
Millerozyma acaciae	KJ706785	DBMY568	Millerozyma	Debaryomycetaceae	Saccharomycetales	Saccharomycetes	Ascomycota	0.9527	Millerozyma acaciae	NJ97	MK215806	unknown	unknown
Yamadazyma scolyti	KJ706786	DBMY569	Yamadazyma	Debaryomycetaceae	Saccharomycetales	Saccharomycetes	Ascomycota	0.9662	Yamadazyma scolyti	CBS:5731	KY105949	insect	Canada
Wickerhamomyces subpelliculosus	KJ706787	DBMY570	Wickerhamomyces	Phaffomycetaceae	Saccharomycetales	Saccharomycetes	Ascomycota	0.971	Wickerhamomyces subpelliculosus	CBS:5552	KY105926	sugar	unknown
Cyberlindnera jadinii	KJ706788	DBMY571	Cyberlindnera	Phaffomycetaceae	Saccharomycetales	Saccharomycetes	Ascomycota	0.9724	Pichia jadinii	NWS109	FJ797687	fermented food	China: northern Shaanxi
Rhodotorula babjevae	KJ706789	DBMY572	Rhodotorula	Sporidiobolaceae	Sporidiobolales	Microbotryomycetes	Basidiomycota	0.9605	Rhodotorula babjevae	KB 649 (CBS 9071)	AF444636	unknown	unknown
Rhodotorula kratochvilovae	KJ706790	DBMY573	Rhodotorula	Sporidiobolaceae	Sporidiobolales	Microbotryomycetes	Basidiomycota	0.962	Rhodotorula kratochvilovae	SK-129	MK679594	air	China
Rhodotorula paludigena	KJ706791	DBMY574	Rhodotorula	Sporidiobolaceae	Sporidiobolales	Microbotryomycetes	Basidiomycota	0.9622	Rhodotorula paludigena	CBS 6566	NR_073265	CBS:6566 culture collection	unknown
Rhodotorula toruloides	KJ706792	DBMY575	Rhodotorula	Sporidiobolaceae	Sporidiobolales	Microbotryomycetes	Basidiomycota	0.961	Rhodotorula toruloides	CBS:12015	KY104915	CBS:12015 culture collection	unknown
Rhodotorula sphaerocarpa	KJ706793	DBMY576	Rhodotorula	Sporidiobolaceae	Sporidiobolales	Microbotryomycetes	Basidiomycota	0.9577	Rhodotorula sphaerocarpa	SN39	FJ515185	unknown	unknown
Rhodosporidiobolus fluvialis	KJ706794	DBMY577	Rhodosporidiobolus	Sporidiobolaceae	Sporidiobolales	Microbotryomycetes	Basidiomycota	0.9574	Rhodosporidiobolus fluvialis	SJ42	FJ515184	unknown	unknown
Rhodotorula diobovata	KJ706795	DBMY578	Rhodotorula	Sporidiobolaceae	Sporidiobolales	Microbotryomycetes	Basidiomycota	0.9631	Rhodosporidium diobovatum	22252	HQ670682	shrimp and shrimp culture pond water	China: Zhanjiang
Slooffia pilati	KJ706796	DBMY579	Slooffia	Chrysozymaceae	incertae sedis	Microbotryomycetes	Basidiomycota	0.9672	Slooffia pilati	CBS 7039	NR_073324	CBS:7039 culture collection	unknown
Rhodotorula mucilaginosa	KJ706797	DBMY580	Rhodotorula	Sporidiobolaceae	Sporidiobolales	Microbotryomycetes	Basidiomycota	0.9579	Rhodotorula mucilaginosa	CBS 9070	AF444635	unknown	unknown
Colacogloea foliorum	KJ706798	DBMY581	Colacogloea	incertae sedis		Microbotryomycetes	Basidiomycota	0.9577	Colacogloea foliorum	CBS 5234	NR_073331	CBS:5234 culture collection	unknown
Oberwinklerozyma yarrowii	KJ706799	DBMY582	Oberwinklerozyma	Chrysozymaceae	incertae sedis	Microbotryomycetes	Basidiomycota	0.9591	Oberwinklerozyma yarrowii	CBS 7417	NR_073328	CBS:7417 culture collection	unknown
Trigonosporomyces hylophilus	KJ706800	DBMY583	Trigonosporomyces	Chrysozymaceae	incertae sedis	Microbotryomycetes	Basidiomycota	0.9646	Trigonosporomyces hylophilus	CBS 6226	AF444622	unknown	unknown
Cystobasidium pallidum	KJ706801	DBMY584	Cystobasidium	Cystobasidiaceae	Cystobasidiales	Cystobasidiomycetes	Basidiomycota	0.9576	Cystobasidium pallidum	CBS 320	AF444590	unknown	unknown
Slooffia cresolica	KJ706802	DBMY585	Slooffia	Chrysozymaceae	incertae sedis	Microbotryomycetes	Basidiomycota	0.9661	Slooffia cresolica	CBS 7998	NR_073313	CBS:7998 culture collection	unknown
Hasegawazyma lactosa	KJ706803	DBMY586	Hasegawazyma	incertae sedis	Erythrobasidiales	Cystobasidiomycetes	Basidiomycota	0.9608	Hasegawazyma lactosa	CBS 5826	NR_073295	CBS:5826 culture collection	unknown
Pseudohyphozyma bogoriensis	KJ706804	DBMY587	Pseudohyphozyma	Chrysozymaceae	incertae sedis	Microbotryomycetes	Basidiomycota	0.9727	Pseudohyphozyma bogoriensis	CBS 4101	NR_073291	CBS:4101 culture collectionture collection	unknown
Colacogloea diffluens	KJ706805	DBMY588	Colacogloea		incertae sedis	Microbotryomycetes	Basidiomycota	0.9577	Colacogloea diffluens	CBS 5233	NR_073289	CBS:5233 culture collection	unknown
Vonarxula javanica	KJ706806	DBMY589	Vonarxula	Chrysozymaceae	incertae sedis	Microbotryomycetes	Basidiomycota	0.964	Vonarxula javanica	CBS 5236	NR_111079	CBS:5236 culture collection	unknown
Pseudohyphozyma pustula	KJ706807	DBMY590	Pseudohyphozyma	Chrysozymaceae	incertae sedis	Microbotryomycetes	Basidiomycota	0.9676	Pseudohyphozyma pustula	CBS 6527	NR_073288	CBS:6527 culture collection	unknown
Udeniozyma ferulica	KJ706808	DBMY591	Udeniozyma	Chrysozymaceae	incertae sedis	Microbotryomycetes	Basidiomycota	0.9755	Udeniozyma ferulica	CBS 7402	AF444528	unknown	unknown
Pseudohyphozyma buffonii	KJ706809	DBMY592	Pseudohyphozyma	Chrysozymaceae	incertae sedis	Microbotryomycetes	Basidiomycota	0.9623	Pseudohyphozyma buffonii	CBS 2838	AF444526	unknown	unknown
Ustilentyloma graminis	KJ706810	DBMY593	Ustilentyloma	Ustilentylomataceae	Microbotryales	Microbotryomycetes	Basidiomycota	0.9565	Ustilentyloma graminis	CBS 6403	NR_073285	CBS:6403 culture collection	unknown
Hamamotoa lignophila	KJ706811	DBMY594	Hamamotoa	Chrysozymaceae	incertae sedis	Microbotryomycetes	Basidiomycota	0.9698	Hamamotoa lignophila	CBS 7109	NR_111078	CBS:7109 culture collection	unknown
Rhodotorula araucariae	KJ706812	DBMY595	Rhodotorula	Sporidiobolaceae	Sporidiobolales	Microbotryomycetes	Basidiomycota	0.9622	Rhodotorula araucariae	CBS 6031	NR_073277	CBS:6031 culture collection	unknown
Colacogloea philyla	KJ706813	DBMY596	Colacogloea		incertae sedis	Microbotryomycetes	Basidiomycota	0.9658	Colacogloea philyla	CBS 6272	NR_073274	CBS:6272 culture collecton	unknown
Rhodotorula graminis	KJ706814	DBMY597	Rhodotorula	Sporidiobolaceae	Sporidiobolales	Microbotryomycetes	Basidiomycota	0.9608	Rhodotorula graminis	CBS 11678	FR717631	Paxillus involutus	Germany:Halle/Saale
Rhodotorula dairenensis	KJ706815	DBMY598	Rhodotorula	Sporidiobolaceae	Sporidiobolales	Microbotryomycetes	Basidiomycota	0.958	Rhodotorula dairenensis	CBS 4406	AF444501	unknown	unknown
Phenoliferia glacialis	KJ706816	DBMY599	Phenoliferia	Kriegeriaceae	Kriegeriales	Microbotryomycetes	Basidiomycota	0.9687	Phenoliferia glacialis	A19	EF151249	unknown	unknown
Phenoliferia psychrophenolica	KJ706817	DBMY600	Phenoliferia	Kriegeriaceae	Kriegeriales	Microbotryomycetes	Basidiomycota	0.9701	Phenoliferia psychrophenolica	CBS 10438	NR_154289	CBS:10438 culture collection	unknown
[Rhodotorula] nothofagi	KJ706818	DBMY601	Curvibasidium		incertae sedis	Microbotryomycetes	Basidiomycota	0.9689	Rhodotorula nothofagi	IWBT-Y803	JQ993368	unknown	unknown
Cystobasidium pinicola	KJ706819	DBMY602	Cystobasidium	Cystobasidiaceae	Cystobasidiales	Cystobasidiomycetes	Basidiomycota	0.9594	Cystobasidium pinicola	071209-E4-C9-lev	JN197601	marine sponge	Antarctica
Cystobasidium slooffiae	KJ706820	DBMY603	Cystobasidium	Cystobasidiaceae	Cystobasidiales	Cystobasidiomycetes	Basidiomycota	0.9556	Cystobasidium slooffiae	R28Pi	JQ665423	marine sediment	unknown
Sampaiozyma ingeniosa	KJ706821	DBMY604	Sampaiozyma	Chrysozymaceae	incertae sedis	Microbotryomycetes	Basidiomycota	0.966	Rhodotorula ingeniosa	M65	JQ936165	leaves	unknown
Microsporomyces pini	KJ706822	DBMY605	Microsporomyces	Microsporomycetaceae	Cystobasidiales	Cystobasidiomycetes	Basidiomycota	0.9579	Microsporomyces pini	ATCC MYA-4816	NR_120007	ATCC:MYA-4816 culture collection	unknown
Colacogloea eucalyptica	KJ706823	DBMY606	Colacogloea		incertae sedis	Microbotryomycetes	Basidiomycota	0.9595	Colacogloea eucalyptica	ATCC MYA-4815	NR_111685	ATCC:MYA-4815 culture collection	unknown
Rhodotorula glutinis	KJ706824	DBMY607	Rhodotorula	Sporidiobolaceae	Sporidiobolales	Microbotryomycetes	Basidiomycota	0.9574	Rhodotorula glutinis	ZH7-(7)	FJ487944	mangrove	unknown
[Rhodotorula] bacarum	KJ706825	DBMY608	Microstroma	Microstromataceae	Microstromatales	Exobasidiomycetes	Basidiomycota	0.9619	Microstroma bacarum	CBS 6526	NR_153481	fruit	United Kingdom
Curvibasidium cygneicollum	KJ706826	DBMY609	Curvibasidium		incertae sedis	Microbotryomycetes	Basidiomycota	0.969	Curvibasidium cygneicollum	CBS 8163	AF444525	unknown	unknown
Saccharomyces cerevisiae	KJ706827	DBMY610	Saccharomyces	Saccharomycetaceae	Saccharomycetales	Saccharomycetes	Ascomycota	0.9637	Saccharomyces cerevisiae	UFLA CHYC5.05	JQ726609	cocoa fermentation	Brazil
Saccharomyces uvarum	KJ706828	DBMY611	Saccharomyces	Saccharomycetaceae	Saccharomycetales	Saccharomycetes	Ascomycota	0.9658	Saccharomyces bayanus	E21599_ITS	MK267707	unknown	unknown
Saccharomyces bayanus	KJ706829	DBMY612	Saccharomyces	Saccharomycetaceae	Saccharomycetales	Saccharomycetes	Ascomycota	0.967	Saccharomyces bayanus	CBS 1546	EU145763	unknown	unknown
Saccharomyces kudriavzevii	KJ706830	DBMY613	Saccharomyces	Saccharomycetaceae	Saccharomycetales	Saccharomycetes	Ascomycota	0.9607	Saccharomyces kudriavzevii	ZP 629	EU145769	unknown	unknown
Saccharomycopsis fibuligera	KJ706831	DBMY614	Saccharomycopsis	Saccharomycopsidaceae	Saccharomycetales	Saccharomycetes	Ascomycota	0.9696	Saccharomycopsis fibuligera	3-1Y	KF717373	unknown	unknown
Sakaguchia dacryoidea	KJ706832	DBMY615	Sakaguchia		incertae sedis	Cystobasidiomycetes	Basidiomycota	0.9668	Sakaguchia dacryoidea	CBS 6353	NR_073323	CBS:6353 culture collection	unknown
Hamamotoa singularis	KJ706833	DBMY616	Hamamotoa	Chrysozymaceae	incertae sedis	Microbotryomycetes	Basidiomycota	0.9715	Hamamotoa singularis	CBS 5109	AF444600	unknown	unknown
Ruinenia dracophylli	KJ706834	DBMY617	Ruinenia	Ruineniaceae	Agaricostilbales	Agaricostilbomycetess	Basidiomycota	0.9657	Ruinenia dracophylli	CBS 7900	NR_073320	CBS:7900 culture collection	unknown
Slooffia tsugae	KJ706835	DBMY618	Slooffia	Chrysozymaceae	incertae sedis	Microbotryomycetes	Basidiomycota	0.9656	Slooffia tsugae	CBS 5038	AF444580	unknown	unknown
Symmetrospora gracilis	KJ706836	DBMY619	Symmetrospora	Symmetrosporaceae	incertae sedis	Cystobasidiomycetes	Basidiomycota	0.955	Symmetrospora gracilis	CBS 71	NR_073318	CBS:71 culture collection	unknown
Symmetrospora coprosmae	KJ706837	DBMY620	Symmetrospora		incertae sedis	Cystobasidiomycetes	Basidiomycota	0.96	Symmetrospora sp.	AsA5.1	KP100170	Aphis spiraecola	unknown
Fellozyma inositophila	KJ706838	DBMY621	Fellozyma	Chrysozymaceae	incertae sedis	Microbotryomycetes	Basidiomycota	0.9673	Fellozyma inositophila	CBS 7310	NR_073305	CBS:7310 culture collection	unknown
Erythrobasidium elongatum	KJ706839	DBMY622	Erythrobasidium	Erythrobasidiaceae	Erythrobasidiales	Cystobasidiomycetes	Basidiomycota	0.9605	Erythrobasidium elongatum	CBS 8080	NR_073306	CBS:8080 culture collection	unknown
Chrysozyma griseoflava	KJ706840	DBMY623	Chrysozyma	Chrysozymaceae	incertae sedis	Microbotryomycetes	Basidiomycota	0.9687	Chrysozyma griseoflava	CBS 7284	NR_073303	CBS:7284 culture collection	unknown
Ruinenia rubra	KJ706841	DBMY624	Ruinenia	Ruineniaceae	Agaricostilbales	Agaricostilbomycetess	Basidiomycota	0.9641	Ruinenia rubra	CBS 7512	AF444550	unknown	unknown
Cystobasidiopsis lactophilus	KJ706842	DBMY625	Cystobasidiopsis	Chionosphaeraceae	Agaricostilbales	Agaricostilbomycetess	Basidiomycota	0.9649	Cystobasidiopsis lactophilus	CBS 7527	NR_073299	CBS:7527 culture collection	unknown
Buckleyzyma kluyveri-nielii	KJ706843	DBMY626	Buckleyzyma		incertae sedis	Cystobasidiomycetes	Basidiomycota	0.9563	Buckleyzyma kluyveri-nielii	CBS 7168	NR_073298	CBS:7168 culture collection	unknown
Colacogloea falcata	KJ706844	DBMY627	Colacogloea		incertae sedis	Microbotryomycetes	Basidiomycota	0.9633	Colacogloea falcata	CBS 7368	NR_073297	CBS:7368 culture collection	unknown
Symmetrospora foliicola	KJ706845	DBMY628	Symmetrospora	Symmetrosporaceae	incertae sedis	Cystobasidiomycetes	Basidiomycota	0.955	Symmetrospora foliicola	CBS 8075	NR_073283	CBS:8075 culture collection	unknown
Buckleyzyma salicina	KJ706846	DBMY629	Buckleyzyma		incertae sedis	Cystobasidiomycetes	Basidiomycota	0.952	Buckleyzyma salicina	CBS 6983	NR_153595	CBS:6983 culture collection	unknown
Sporobolomyces roseus	KJ706847	DBMY630	Sporobolomyces	Sporidiobolaceae	Sporidiobolales	Microbotryomycetes	Basidiomycota	0.9554	Sporobolomyces roseus	IWBT-Y851	JQ993392	unknown	unknown
Sporobolomyces beijingensis	KJ706848	DBMY631	Sporobolomyces	Sporidiobolaceae	Sporidiobolales	Microbotryomycetes	Basidiomycota	0.9641	Sporobolomyces beijingensis	Y009	KF307726	unknown	unknown
[Sporobolomyces] oryzicola	KJ706849	DBMY632	Symmetrospora	Symmetrosporaceae	incertae sedis	Cystobasidiomycetes	Basidiomycota	0.9622	[Sporobolomyces] oryzicola	CAP11A	JQ936332	leaves	unknown
Sporobolomyces koalae	KJ706850	DBMY633	Sporobolomyces	Sporidiobolaceae	vSporidiobolales	Microbotryomycetes	Basidiomycota	0.967	Sporobolomyces koalae	LH7	HQ832829	foliar lesions	China
Sterigmatomyces halophilus	KJ706851	DBMY634	Sterigmatomyces	Agaricostilbaceae	Agaricostilbales	Agaricostilbomycetess	Basidiomycota	0.9619	Sterigmatomyces halophilus	CBS 4609	NR_073302	CBS:4609 culture collection	unknown
Sterigmatomyces elviae	KJ706852	DBMY635	Sterigmatomyces	Agaricostilbaceae	Agaricostilbales	Agaricostilbomycetess	Basidiomycota	0.9689	Sterigmatomyces elviae	Kw554-08	FM253093	unknown	unknown
Torulaspora delbrueckii	KJ706853	DBMY636	Torulaspora	Saccharomycetaceae	Saccharomycetales	Saccharomycetes	Ascomycota	0.9721	Torulaspora delbrueckii	Sc14	KC515368	traditional apple wine	India
Torulaspora franciscae	KJ706854	DBMY637	Torulaspora	Saccharomycetaceae	Saccharomycetales	Saccharomycetes	Ascomycota	0.9741	Torulaspora franciscae	NRRL Y-6686	NR_138217	NRRL:Y-6686 culture collection	unknown
Cyberlindnera saturnus	KJ706855	DBMY638	Cyberlindnera	Phaffomycetaceae	Saccharomycetales	Saccharomycetes	Ascomycota	0.9755	Williopsis saturnus	wc91-2	EF194844	unknown	unknown
Yarrowia lipolytica	KJ706856	DBMY639	Yarrowia	Dipodascaceae	Saccharomycetales	Saccharomycetes	Ascomycota	0.9719	Yarrowia lipolytica	6.2	DQ683017	unknown	unknown
Aureobasidium mansonii	KJ706857	DBMY640	Aureobasidium	Saccotheciaceae	Dothideales	Dothideomycetes	Ascomycota	0.9175	Aureobasidium sp. 2	BRO-2013	KF367561	untreated drinking water sources	Portugal
Aureobasidium sp.	KJ706858	DBMY641	Aureobasidium	Saccotheciaceae	Dothideales	Dothideomycetes	Ascomycota	0.8701	Aureobasidium sp. 2	BRO-2013	KF367561	untreated drinking water sources	Portugal
Aureobasidium pullulans	KJ706859	DBMY642	Aureobasidium	Saccotheciaceae	Dothideales	Dothideomycetes	Ascomycota	0.9851	Aureobasidium pullulans	LWU_48	MK299146	Medicinal plant	India
Candida humilis	KJ706860	DBMY643	Kazachstania	Saccharomycetaceae	Saccharomycetales	Saccharomycetes	Ascomycota	0.9663	Candida humilis	UFLA CHYD14.32	JQ726600	cocoa fermentation	Brazil
Candida xylopsoci	KJ706861	DBMY644	Suhomyces	Debaryomycetaceae	Saccharomycetales	Saccharomycetes	Ascomycota	0.9834	Candida xylopsoci	UFLA CHYD30.04	JQ726604	cocoa fermentation	Brazil
Candida carpophila	KJ706862	DBMY645	Candida clade	Debaryomycetaceae	Saccharomycetales	Saccharomycetes	Ascomycota	0.9856	Candida carpophila	HK58-1(1)	EF197807	unknown	unknown
Candida fragi	KJ706863	DBMY646	Candida clade	Debaryomycetaceae	Saccharomycetales	Saccharomycetes	Ascomycota	0.9887	Candida fragi	WM 07.2	FM178329	"rotting fruit of host plant"	Japan:Tokyo
Candida railenensis	KJ706864	DBMY647	Candida clade	Debaryomycetaceae	Saccharomycetales	Saccharomycetes	Ascomycota	0.9904	Candida railenensis	WM 07.1.	FM178302	rotten trunk of host tree	Chile
Candida haemulonis	KJ706865	DBMY648	Candida clade	Metschnikowiaceae	Saccharomycetales	Saccharomycetes	Ascomycota	0.9814	Candida haemulonis	CBS 6590	JX459664	CBS:6590 culture collection	France
Candida albicans	KJ706866	DBMY649	Candida	Debaryomycetaceae	Saccharomycetales	Saccharomycetes	Ascomycota	0.9895	Candida albicans	PRIST 11	JX912562	eye infected with keratitis	India
Scheffersomyces coipomoensis	KJ706867	DBMY650	Scheffersomyces	Debaryomycetaceae	Saccharomycetales	Saccharomycetes	Ascomycota	0.9904	Scheffersomyces coipomoensis	JCM 8916	LC120359	JCM:8916 culture collection	unknown
Candida ergatensis	KJ706868	DBMY651	Candida	incertae sedis	Saccharomycetales	Saccharomycetes	Ascomycota	0.9936	Candida ergatensis	ATCC MYA-4655	HQ999966	ATCC:MYA-4655 culture collection	unknown
Candida duobushaemulonii	KJ706869	DBMY652	Candida clade	Metschnikowiaceae	Saccharomycetales	Saccharomycetes	Ascomycota	0.9819	Candida duobushaemulonii	CBS 7798	JX459666	ulcer on foot	USA
Candida nivariensis	KJ706870	DBMY653	Candida clade	Saccharomycetaceae	Saccharomycetales	Saccharomycetes	Ascomycota	0.9849	Candida nivariensis	WM10.13	JN183443	Aethina tumida (small hive beetle)	Australia
Candida catenulata	KJ706871	DBMY654	Diutina	incertae sedis	Saccharomycetales	Saccharomycetes	Ascomycota	0.9896	Candida catenulata	AUMC 7756	JQ425361	soil of citrus plantation	Egypt: Assiut, Sahel-Saleem"
Candida carvajalis	KJ706872	DBMY655	Candida	incertae sedis	Saccharomycetales	Saccharomycetes	Ascomycota	0.9678	Candida sp. 1 TMS-2011	SC9d50p12-11	HQ631020	Saccharum officinarum	unknown
Candida boidinii	KJ706873	DBMY656	Candida	Pichiaceae	Saccharomycetales	Saccharomycetes	Ascomycota	0.993	Candida boidinii	WC91-1	EF197945	unknown	unknown
Nakazawaea pomicola	KJ706874	DBMY657	Nakazawaea	Pichiaceae	Saccharomycetales	Saccharomycetes	Ascomycota	0.9933	Nakazawaea pomicola	NRRL Y-27083	NR_138216	NRRL:Y-27083 culture collection	unknown
Candida santamariae	KJ706875	DBMY658	Candida clade	Debaryomycetaceae	Saccharomycetales	Saccharomycetes	Ascomycota	0.9903	[Candida] santamariae	CBS:4261	KY102388	cider	United Kingdom
Candida membranifaciens	KJ706876	DBMY659	Wickerhamomyces	Phaffomycetaceae	Saccharomycetales	Saccharomycetes	Ascomycota	0.9918	Wickerhamomyces anomalus	VIT-ASN01	KX253664	mosambi sweet lime	India
Candida hawaiiana	KJ706877	DBMY660	Yamadazyma	Debaryomycetaceae	Saccharomycetales	Saccharomycetes	Ascomycota	0.9903	Yamadazyma triangularis	MUCL 31234	NR_111309	MUCL:31234 culture collection	unknown
Candida glaebosa	KJ706878	DBMY661	Candida clade	Debaryomycetaceae	Saccharomycetales	Saccharomycetes	Ascomycota	0.9919	[Candida] glaebosa	CBS 5691	MK394113	CBS:5691 culture collection	unknown
Candida fermenticarens	KJ706879	DBMY662	Priceomyces	Debaryomycetaceae	Saccharomycetales	Saccharomycetes	Ascomycota	0.9905	Candida fermenticarens	WM 07.32	FM178353	lichen, on tree	South Africa
Candida orthopsilosis	KJ706880	DBMY663	Candida	Debaryomycetaceae	Saccharomycetales	Saccharomycetes	Ascomycota	0.9867	Candida orthopsilosis	R95	JQ665420	marine sediment	unknown
Candida oceani	KJ706881	DBMY664	Candida clade	Debaryomycetaceae	Saccharomycetales	Saccharomycetes	Ascomycota	0.9865	Candida oceani	DSM 23777	LN870268	DSM:23777 culture collection	unknown
Candida spencermartinsiae	KJ706882	DBMY665	Candida clade	Debaryomycetaceae	Saccharomycetales	Saccharomycetes	Ascomycota	0.9831	Candida spencermartinsiae	R28w	JQ665412	marine sediment	unknown
Candida dubliniensis	KJ706883	DBMY666	Candida	Debaryomycetaceae	Saccharomycetales	Saccharomycetes	Ascomycota	0.9692	Candida dubliniensis	CBS 7987	MK394123	CBS:7987 culture collectio	unknown
Candida boleticola	KJ706884	DBMY667	Candida clade	Debaryomycetaceae	Saccharomycetales	Saccharomycetes	Ascomycota	0.9903	Candida boleticola	IMBCIS	KC878463	insect	Bulgaria
Candida oleophila	KJ706885	DBMY668	Candida clade	Debaryomycetaceae	Saccharomycetales	Saccharomycetes	Ascomycota	0.9887	[Candida] railenensis	R97308_ITS	MK268152	unknown	unknown
Candida zeylanoides	KJ706886	DBMY669	Candida clade	Debaryomycetaceae	Saccharomycetales	Saccharomycetes	Ascomycota	0.9891	Candida zeylanoides	AK21	KF020693	unknown	unknown
Candida rugosa	KJ706887	DBMY670	Diutina	incertae sedis	Saccharomycetales	Saccharomycetes	Ascomycota	0.9691	Candida rugosa	ONF19B	KF479404	fish gut	India: West Bengal, Burdwan
Candida insectamans	KJ706888	DBMY671	Candida	incertae sedis	Saccharomycetales	Saccharomycetes	Ascomycota	0.9514	Candida sp.	CBS 5659	KF181968	CBS:5659 culture collection	unknown
Cryptococcus marinus	KJ706889	DBMY672	Candida	incertae sedis	Saccharomycetales	Saccharomycetes	Ascomycota	0.9308	Candida sp.	CBS 2800	KF181967	CBS:2800 culture collection	unknown
Candida magnoliae	KJ706890	DBMY673	Starmerella	incertae sedis	Saccharomycetales	Saccharomycetes	Ascomycota	0.9865	Candida magnoliae	CBS 166	KF181964	CBS:166 culture collection	unknown
Candida hungchunana	KJ706891	DBMY674	Candida clade	Phaffomycetaceae	Saccharomycetales	Saccharomycetes	Ascomycota	0.9838	[Candida] hungchunana	ATCC MYA-4701	NR_111721	ATCC:MYA-4701 culture collection	unknown
Candida palmioleophila	KJ706892	DBMY675	Candida clade	Debaryomycetaceae	Saccharomycetales	Saccharomycetes	Ascomycota	0.9874	Candida palmioleophila	AUS_LFB_4Y_ML_MA	JF921977	Musa sp. cv. Sapri Colla	India
Candida tropicalis	KJ706893	DBMY676	Candida	Debaryomycetaceae	Saccharomycetales	Saccharomycetes	Ascomycota	0.9392	Candida viswanathii	ATCC 20913	KJ651202	ATCC:20913 culture collectiion	unknown
Candida ergatensis	KJ706894	DBMY677	Candida	incertae sedis	Saccharomycetales	Saccharomycetes	Ascomycota	0.9496	Candida sp.	TT12	TT12	fungus garden of Mycocepurus goeldii	Brazil
Candida parapsilosis	KJ706895	DBMY678	Candida	Debaryomycetaceae	Saccharomycetales	Saccharomycetes	Ascomycota	0.9883	Candida parapsilosis	A005	GQ395610	feeding production sample	unknown
Candida quercitrusa	KJ706896	DBMY679	Candida clade	Debaryomycetaceae	Saccharomycetales	Saccharomycetes	Ascomycota	0.9901	Candida quercitrusa	JHSb	DQ665264	unknown	unknown
Candida intermedia	KJ706897	DBMY680	Candida clade	Metschnikowiaceae	Saccharomycetales	Saccharomycetes	Ascomycota	0.9931	Candida intermedia	HN7.3	DQ665263	unknown	unknown
Nakazawaea molendini-olei	KJ706898	DBMY681	Nakazawaea	Pichiaceae	Saccharomycetales	Saccharomycetes	Ascomycota	0.9788	Candida molendinolei	ZIM 2464	HE799678	sediment of olive oil	Slovenia
Scheffersomyces shehatae	KJ706899	DBMY682	Candida	incertae sedis	Saccharomycetales	Saccharomycetes	Ascomycota	0.9453	Candida sp. JJP-2009a	57001-7-59-E	FJ210528	Zea mays	USA: Minnesota
Cryptococcus consortionis	KJ706900	DBMY683	Cryptococcus	Filobasidiaceae	Filobasidiales	Tremellomycetes	Basidiomycota	0.9455	Cryptococcus sp.	FA-D1	JX164067	air	unknown
Cryptococcus albidus	KJ706901	DBMY684	Naganishia	Filobasidiaceae	Filobasidiales	Tremellomycetes	Basidiomycota	0.9884	Cryptococcus albidus	Sc18	KC515372	traditional beverage	India
Cryptococcus uzbekistanensis	KJ706902	DBMY685	Naganishia	Filobasidiaceae	Filobasidiales	Tremellomycetes	Basidiomycota	0.9873	Cryptococcus uzbekistanensis	KDLYH3-1	JX174416	yellow rice wine	unknown
Cryptococcus magnus	KJ706903	DBMY686	Filobasidium	Filobasidiaceae	Filobasidiales	Tremellomycetes	Basidiomycota	0.9904	Cryptococcus magnus	P27	KF667114	unknown	unknown
Cryptococcus diffluens	KJ706904	DBMY687	Naganishia	Filobasidiaceae	Filobasidiales	Tremellomycetes	Basidiomycota	0.9894	Cryptococcus diffluens	Y016	KF307729	unknown	unknown
Cryptococcus liquefaciens	KJ706905	DBMY688	Naganishia	Filobasidiaceae	Filobasidiales	Tremellomycetes	Basidiomycota	0.9888	Naganishia liquefaciens	SN1	FJ515174	unknown	unknown
Cryptococcus randhawai	KJ706906	DBMY689	Naganishia	Filobasidiaceae	Filobasidiales	Tremellomycetes	Basidiomycota	0.9904	Cryptococcus randhawai	IWBT-Y823	JQ993379	unknown	unknown
Cryptococcus oeirensis	KJ706907	DBMY690	Filobasidium	Filobasidiaceae	Filobasidiales	Tremellomycetes	Basidiomycota	0.9938	Cryptococcus oeirensis	IWBT-Y819	JQ993375	unknown	unknown
Cryptococcus vishniacii	KJ706908	DBMY691	Filobasidium	Filobasidiaceae	Filobasidiales	Tremellomycetes	Basidiomycota	0.9871	Naganishia vishniacii	CBS 7110	NR_111045	CBS:7110 culture collection	unknown
Cryptococcus albidosimilis	KJ706909	DBMY692	Naganishia	Filobasidiaceae	Filobasidiales	Tremellomycetes	Basidiomycota	0.9887	Naganishia liquefaciens	bca-84	MN128856	unknown	unknown
Cryptococcus saitoi	KJ706910	DBMY693	Naganishia	Filobasidiaceae	Filobasidiales	Tremellomycetes	Basidiomycota	0.9885	Naganishia globosa	NRRL:Y-2090	MH809978	NRRL:Y-2090 culture collection	unknown
Cryptococcus adeliensis	KJ706911	DBMY694	Naganishia	Filobasidiaceae	Filobasidiales	Tremellomycetes	Basidiomycota	0.9887	Cryptococcus adeliensis		JQ768936	glacier surface snow	China: Tibetan plateau
Cystofilobasidium macerans	KJ706912	DBMY695	Cystofilobasidium	Cystofilobasidiaceae	Cystofilobasidiales	Tremellomycetes	Basidiomycota	0.9889	Cystofilobasidium macerans		JQ768932	glacier surface snow	China: Tibetan plateau
Debaryomyces hansenii	KJ706913	DBMY696	Debaryomyces	Debaryomycetaceae	Saccharomycetales	Saccharomycetes	Ascomycota	0.9891	Debaryomyces hansenii	w-14-1	EF192227	unknown	unknown
Debaryomyces nepalensis	KJ706914	DBMY697	Debaryomyces	Debaryomycetaceae	Saccharomycetales	Saccharomycetes	Ascomycota	0.9904	Debaryomyces nepalensis	J5	KF573611	feces	China
Debaryomyces mycophilus	KJ706915	DBMY698	Debaryomyces	Debaryomycetaceae	Saccharomycetales	Saccharomycetes	Ascomycota	0.9494	Debaryomyces fabryi	CBS 789	MK394103	CBS:789 culture collection	unknown
Debaryomyces subglobosus	KJ706916	DBMY699	Debaryomyces	Debaryomycetaceae	Saccharomycetales	Saccharomycetes	Ascomycota	0.9869	Debaryomyces subglobosus	SCSGAF0120	JN851033	coral reef at a depth of 10-20 meters	China: South China Sea
Schwanniomyces pseudopolymorphus	KJ706917	DBMY700	Schwanniomyces	Debaryomycetaceae	Saccharomycetales	Saccharomycetes	Ascomycota	0.9891	Debaryomyces pseudopolymorphus	WC43-3	EF198011	unknown	unknown
Filobasidium globisporum	KJ706918	DBMY701	Filobasidium	Filobasidiaceae	Filobasidiales	Tremellomycetes	Basidiomycota	1	Filobasidium globisporum	bca-290	MN128846	unknown	unknown
Filobasidium uniguttulatum	KJ706919	DBMY702	Filobasidium	Filobasidiaceae	Filobasidiales	Tremellomycetes	Basidiomycota	0.9921	Filobasidium uniguttulatum	YA07-b	DQ668348	marine	unknown
Geotrichum candidum	KJ706920	DBMY703	Geotrichum	Dipodascaceae	Saccharomycetales	Saccharomycetes	Ascomycota	0.9956	Galactomyces geotrichum	CCZU12-1	KF010777	soil	unknown
Hanseniaspora uvarum	KJ706921	DBMY704	Hanseniaspora	Saccharomycodaceae	Saccharomycetales	Saccharomycetes	Ascomycota	0.9949	Hanseniaspora uvarum	YPD D1	KY816888	ice wine Veltlinske Zelene	Slovakia
Hanseniaspora opuntiae	KJ706922	DBMY705	Hanseniaspora	Saccharomycodaceae	Saccharomycetales	Saccharomycetes	Ascomycota	0.9945	Hanseniaspora opuntiae	YC1.4	KF747754	coffee fermentation	Brazil
Hanseniaspora occidentalis	KJ706923	DBMY706	Hanseniaspora	Saccharomycodaceae	Saccharomycetales	Saccharomycetes	Ascomycota	0.992	Hanseniaspora occidentalis	AUMC 7758	JQ425357	soil of citrus plantation	Egypt: Assiut, Sahel-Saleem
Hanseniaspora guilliermondii	KJ706924	DBMY707	Hanseniaspora	Saccharomycodaceae	Saccharomycetales	Saccharomycetes	Ascomycota	0.9945	Hanseniaspora guilliermondii	ZY7	FJ491945	unknown	unknown
Pichia kudriavzevii	KJ706925	DBMY708	Pichia	Pichiaceae	Saccharomycetales	Saccharomycetes	Ascomycota	0.99	Issatchenkia orientalis	PY-2	DQ674351	unknown	unknown
Kazachstania exigua	KJ706926	DBMY709	Kazachstania	Saccharomycodaceae	Saccharomycetales	Saccharomycetes	Ascomycota	0.9911	Kazachstania exigua	NRRL Y-12640	FJ153216	unknown	unknown
Kazachstania aerobia	KJ706927	DBMY710	Kazachstania	Saccharomycodaceae	Saccharomycetales	Saccharomycetes	Ascomycota	0.9873	Kazachstania aerobia	E178	KF468190	unknown	unknown
Kluyveromyces marxianus	KJ706928	DBMY711	Kluyveromyces	Saccharomycodaceae	Saccharomycetales	Saccharomycetes	Ascomycota	0.9904	Kluyveromyces marxianus	2019-02-01	KF646170	yak milk dreg	unknown
Kluyveromyces dobzhanskii	KJ706929	DBMY712	Kluyveromyces	Saccharomycodaceae	Saccharomycetales	Saccharomycetes	Ascomycota	0.9917	Kluyveromyces dobzhanskii	IMBR1R	KC810947	insect	Bulgaria
Kluyveromyces lactis	KJ706930	DBMY713	Kluyveromyces	Saccharomycodaceae	Saccharomycetales	Saccharomycetes	Ascomycota	0.9904	Kluyveromyces lactis	Y3-3	KF646180	yak milk dreg	unknown
Kondoa aeria	KJ706931	DBMY714	Kondoa	Kondoaceae	Agaricostilbales	Agaricostilbomycetess	Basidiomycota	0.9922	Kondoa aeria	CBS 8378	AF444595	unknown	unknown
Kondoa malvinella	KJ706932	DBMY715	Kondoa	Kondoaceae	Agaricostilbales	Agaricostilbomycetess	Basidiomycota	0.9922	Kondoa malvinella	CBS 6082	NR_073268	CBS:6082 culture collection	unknown
Leucosporidium fellii	KJ706933	DBMY716	Leucosporidium		Leucosporidiales	Microbotryomycetes	Basidiomycota	0.9935	Leucosporidium fellii	CBS 7287	NR_073276	CBS:7287 culture collection	unknown
Leucosporidium scottii	KJ706934	DBMY717	Leucosporidium		Leucosporidiales	Microbotryomycetes	Basidiomycota	0.9918	Leucosporidium scottii	CBS 5932	AF444496	unknown	unknown
Metschnikowia noctiluminum	KJ706935	DBMY718	Metschnikowia	Metschnikowiaceae	Saccharomycetales	Saccharomycetes	Ascomycota	0.9874	Metschnikowia noctiluminum		GU931705	CBS:9907 and NRRL:Y-27753 culture collection	USA: Point Reyes Natl. Seashore, CA
Pichia kluyveri	KJ706936	DBMY719	Pichia	Pichiaceae	Saccharomycetales	Saccharomycetes	Ascomycota	0.9767	Pichia kluyveri	UFLA CHYC2.02	JQ726608	cocoa fermentation	Brazil
Pichia kudriavzevii	KJ706937	DBMY720	Pichia	Pichiaceae	Saccharomycetales	Saccharomycetes	Ascomycota	0.9879	Pichia kudriavzevii	UFLA CHYC6.02	JQ726607	cocoa fermentation	Brazil
Pichia fermentans	KJ706938	DBMY721	Pichia	Pichiaceae	Saccharomycetales	Saccharomycetes	Ascomycota	0.9942	Pichia fermentans	YC5.2	KF747751	coffee fermentation	Brazil
Pichia cecembensis	KJ706939	DBMY722	Pichia	Pichiaceae	Saccharomycetales	Saccharomycetes	Ascomycota	0.9883	Pichia cecembensis	M20	EU315768	grape sour rot	Tunisia
Meyerozyma guilliermondii	KJ706940	DBMY723	Meyerozyma	Debaryomycetaceae	Saccharomycetales	Saccharomycetes	Ascomycota	0.9852	Pichia guilliermondii	UAF-130	GQ149493	unknown	unknown
Wickerhamomyces anomalus	KJ706941	DBMY724	Wickerhamomyces	Phaffomycetaceae	Saccharomycetales	Saccharomycetes	Ascomycota	0.9918	Wickerhamomyces anomalus	CBE024	MK630212	unknown	unknown
Millerozyma farinosa	KJ706942	DBMY725	Millerozyma	Debaryomycetaceae	Saccharomycetales	Saccharomycetes	Ascomycota	0.9954	Pichia farinosa	NWS116	FJ797683	fermented food	China: northern Shaanxi
Yamadazyma triangularis	KJ706943	DBMY726	Yamadazyma	Debaryomycetaceae	Saccharomycetales	Saccharomycetes	Ascomycota	0.9903	Yamadazyma triangularis	MUCL 31234	NR_111309	MUCL:31234 culture collection	unknown
Millerozyma acaciae	KJ706944	DBMY727	Millerozyma	Debaryomycetaceae	Saccharomycetales	Saccharomycetes	Ascomycota	0.9921	Millerozyma acaciae	NJ97	MK215806	unknown	unknown
Yamadazyma scolyti	KJ706945	DBMY728	Yamadazyma	Debaryomycetaceae	Saccharomycetales	Saccharomycetes	Ascomycota	0.9871	Yamadazyma scolyti	CBS:5731	KY105949	insect	Canada
Wickerhamomyces subpelliculosus	KJ706946	DBMY729	Wickerhamomyces	Phaffomycetaceae	Saccharomycetales	Saccharomycetes	Ascomycota	0.992	Pichia subpelliculosa	S4	JN048109	unknown	unknown
Cyberlindnera jadinii	KJ706947	DBMY730	Cyberlindnera	Phaffomycetaceae	Saccharomycetales	Saccharomycetes	Ascomycota	0.9969	Pichia jadinii	NWS109	FJ797687	fermented food	China: northern Shaanxi
Rhodotorula babjevae	KJ706948	DBMY731	Rhodotorula	Sporidiobolaceae	Sporidiobolales	Microbotryomycetes	Basidiomycota	0.9951	Rhodotorula babjevae	KB 649 (CBS 9071)	AF444636	unknown	unknown
Rhodotorula kratochvilovae	KJ706949	DBMY732	Rhodotorula	Sporidiobolaceae	Sporidiobolales	Microbotryomycetes	Basidiomycota	0.995	Rhodotorula kratochvilovae	SK-129	MK679594	air	China
Rhodotorula paludigena	KJ706950	DBMY733	Rhodotorula	Sporidiobolaceae	Sporidiobolales	Microbotryomycetes	Basidiomycota	0.9918	Rhodotorula paludigena	CBS 6566	NR_073265	CBS:6566 culture collection	unknown
Rhodotorula toruloides	KJ706951	DBMY734	Rhodotorula	Sporidiobolaceae	Sporidiobolales	Microbotryomycetes	Basidiomycota	0.9919	Rhodotorula toruloides	CBS:12015	KY104915	CBS:12015 culture collection	unknown
Rhodotorula sphaerocarpa	KJ706952	DBMY735	Rhodotorula	Sporidiobolaceae	Sporidiobolales	Microbotryomycetes	Basidiomycota	0.9951	Rhodotorula sphaerocarpa	SN39	FJ515185	unknown	unknown
Rhodosporidiobolus fluvialis	KJ706953	DBMY736	Rhodosporidiobolus	Sporidiobolaceae	Sporidiobolales	Microbotryomycetes	Basidiomycota	0.9934	Rhodosporidiobolus fluvialis	SJ42	FJ515184	unknown	unknown
Rhodotorula diobovata	KJ706954	DBMY737	Rhodotorula	Sporidiobolaceae	Sporidiobolales	Microbotryomycetes	Basidiomycota	0.9936	Rhodosporidium diobovatum	22252	HQ670682	shrimp and shrimp culture pond water	China: Zhanjiang
Slooffia pilati	KJ706955	DBMY738	Slooffia	Chrysozymaceae	incertae sedis	Microbotryomycetes	Basidiomycota	0.9925	Slooffia pilati	CBS 7039	NR_073324	CBS:7039 culture collection	unknown
Rhodotorula mucilaginosa	KJ706956	DBMY739	Rhodotorula	Sporidiobolaceae	Sporidiobolales	Microbotryomycetes	Basidiomycota	0.9935	Rhodotorula mucilaginosa	CBS 9070	AF444635	unknown	unknown
Colacogloea foliorum	KJ706957	DBMY740	Colacogloea		incertae sedis	Microbotryomycetes	Basidiomycota	0.987	Colacogloea foliorum	CBS 5234	NR_073331	CBS:5234 culture collection	unknown
Oberwinklerozyma yarrowii	KJ706958	DBMY741	Oberwinklerozyma	Chrysozymaceae	incertae sedis	Microbotryomycetes	Basidiomycota	0.9906	Oberwinklerozyma yarrowii	CBS 7417	NR_073328	CBS:7417 culture collection	unknown
Trigonosporomyces hylophilus	KJ706959	DBMY742	Trigonosporomyces	Chrysozymaceae	incertae sedis	Microbotryomycetes	Basidiomycota	0.9904	Trigonosporomyces hylophilus	CBS 6226	AF444622	unknown	unknown
Cystobasidium pallidum	KJ706960	DBMY743	Cystobasidium	Cystobasidiaceae	Cystobasidiales	Cystobasidiomycetes	Basidiomycota	0.9864	Cystobasidium pallidum	CBS 320	AF444590	unknown	unknown
Slooffia cresolica	KJ706961	DBMY744	Slooffia	Chrysozymaceae	incertae sedis	Microbotryomycetes	Basidiomycota	0.9919	Slooffia cresolica	CBS 7998	NR_073313	CBS:7998 culture collection	unknown
Hasegawazyma lactosa	KJ706962	DBMY745	Hasegawazyma	incertae sedis	Erythrobasidiales	Cystobasidiomycetes	Basidiomycota	0.9864	Hasegawazyma lactosa	CBS 5826	NR_073295	CBS:5826 culture collection	unknown
Pseudohyphozyma bogoriensis	KJ706963	DBMY746	Pseudohyphozyma	Chrysozymaceae	incertae sedis	Microbotryomycetes	Basidiomycota	0.9887	Pseudohyphozyma bogoriensis	CBS 4101	NR_073291	CBS:4101 culture collectionture collection	unknown
Colacogloea diffluens	KJ706964	DBMY747	Colacogloea		incertae sedis	Microbotryomycetes	Basidiomycota	0.9935	Colacogloea diffluens	CBS 5233	NR_073289	CBS:5233 culture collection	unknown
Vonarxula javanica	KJ706965	DBMY748	Vonarxula	Chrysozymaceae	incertae sedis	Microbotryomycetes	Basidiomycota	0.9935	Vonarxula javanica	CBS 5236	NR_111079	CBS:5236 culture collection	unknown
Pseudohyphozyma pustula	KJ706966	DBMY749	Pseudohyphozyma	Chrysozymaceae	incertae sedis	Microbotryomycetes	Basidiomycota	0.9903	Pseudohyphozyma pustula	CBS 6527	NR_073288	CBS:6527 culture collection	unknown
Udeniozyma ferulica	KJ706967	DBMY750	Udeniozyma	Chrysozymaceae	incertae sedis	Microbotryomycetes	Basidiomycota	0.9923	Udeniozyma ferulica	CBS 7402	AF444528	unknown	unknown
Pseudohyphozyma buffonii	KJ706968	DBMY751	Pseudohyphozyma	Chrysozymaceae	incertae sedis	Microbotryomycetes	Basidiomycota	0.989	Pseudohyphozyma buffonii	CBS 2838	AF444526	unknown	unknown
Ustilentyloma graminis	KJ706969	DBMY752	Ustilentyloma	Ustilentylomataceae	Microbotryales	Microbotryomycetes	Basidiomycota	0.9938	Ustilentyloma graminis	CBS 6403	NR_073285	CBS:6403 culture collection	unknown
Hamamotoa lignophila	KJ706970	DBMY753	Hamamotoa	Chrysozymaceae	incertae sedis	Microbotryomycetes	Basidiomycota	0.9905	Hamamotoa lignophila	CBS 7109	NR_111078	CBS:7109 culture collection	unknown
Rhodotorula araucariae	KJ706971	DBMY754	Rhodotorula	Sporidiobolaceae	Sporidiobolales	Microbotryomycetes	Basidiomycota	1	Rhodotorula araucariae	bca-86	MN128861	unknown	unknown
Colacogloea philyla	KJ706972	DBMY755	Colacogloea		incertae sedis	Microbotryomycetes	Basidiomycota	0.9829	Colacogloea philyla	CBS 6272	NR_073274	CBS:6272 culture collecton	unknown
Rhodotorula graminis	KJ706973	DBMY756	Rhodotorula	Sporidiobolaceae	Sporidiobolales	Microbotryomycetes	Basidiomycota	0.9951	Rhodotorula graminis	CBS 11678	FR717631	Paxillus involutus	Germany:Halle/Saale
Rhodotorula dairenensis	KJ706974	DBMY757	Rhodotorula	Sporidiobolaceae	Sporidiobolales	Microbotryomycetes	Basidiomycota	0.9952	Rhodotorula dairenensis	CBS 4406	AF444501	unknown	unknown
Phenoliferia glacialis	KJ706975	DBMY758	Phenoliferia	Kriegeriaceae	Kriegeriales	Microbotryomycetes	Basidiomycota	0.9901	Phenoliferia glacialis	A19	EF151249	unknown	unknown
Phenoliferia psychrophenolica	KJ706976	DBMY759	Phenoliferia	Kriegeriaceae	Kriegeriales	Microbotryomycetes	Basidiomycota	0.9901	Phenoliferia psychrophenolica	CBS 10438	NR_154289	CBS:10438 culture collection	unknown
[Rhodotorula] nothofagi	KJ706977	DBMY760	Curvibasidium		incertae sedis	Microbotryomycetes	Basidiomycota	0.9885	Rhodotorula nothofagi	IWBT-Y803	JQ993368	unknown	unknown
Cystobasidium pinicola	KJ706978	DBMY761	Cystobasidium	Cystobasidiaceae	Cystobasidiales	Cystobasidiomycetes	Basidiomycota	0.9871	Cystobasidium pinicola	071209-E4-C9-lev	JN197601	marine sponge	Antarctica
Cystobasidium slooffiae	KJ706979	DBMY762	Cystobasidium	Cystobasidiaceae	Cystobasidiales	Cystobasidiomycetes	Basidiomycota	0.9867	Cystobasidium slooffiae	R28Pi	JQ665423	marine sediment	unknown
Sampaiozyma ingeniosa	KJ706980	DBMY763	Sampaiozyma					0.9923	Rhodotorula ingeniosa	M65	JQ936165	leaves	unknown
Microsporomyces pini	KJ706981	DBMY764	Microsporomyces	Microsporomycetaceae	Cystobasidiales	Cystobasidiomycetes	Basidiomycota	0.9789	Microsporomyces pini	ATCC MYA-4816	NR_120007	ATCC:MYA-4816 culture collection	unknown
Colacogloea eucalyptica	KJ706982	DBMY765	Colacogloea		incertae sedis	Microbotryomycetes	Basidiomycota	0.9887	Colacogloea eucalyptica	ATCC MYA-4815	NR_111685	ATCC:MYA-4815 culture collection	unknown
Rhodotorula glutinis	KJ706983	DBMY766	Rhodotorula	Sporidiobolaceae	Sporidiobolales	Microbotryomycetes	Basidiomycota	0.9951	Rhodotorula glutinis	ZH7-(7)	FJ487944	mangrove	unknown
[Rhodotorula] bacarum	KJ706984	DBMY767	Microstroma	Microstromataceae	Microstromatales	Exobasidiomycetes	Basidiomycota	0.9917	Microstroma bacarum	CBS 6526	NR_153481	fruit	United Kingdom
Curvibasidium cygneicollum	KJ706985	DBMY768	Curvibasidium		incertae sedis	Microbotryomycetes	Basidiomycota	0.9886	Curvibasidium cygneicollum	CBS 8163	AF444525	unknown	unknown
Saccharomyces cerevisiae	KJ706986	DBMY769	Saccharomyces	Saccharomycetaceae	Saccharomycetales	Saccharomycetes	Ascomycota	0.9837	Saccharomyces cerevisiae		JQ726609	cocoa fermentation	Brazil
Saccharomyces uvarum	KJ706987	DBMY770	Saccharomyces	Saccharomycetaceae	Saccharomycetales	Saccharomycetes	Ascomycota	0.989	Saccharomyces bayanus	E21599_ITS	MK267707	unknown	unknown
Saccharomyces bayanus	KJ706988	DBMY771	Saccharomyces	Saccharomycetaceae	Saccharomycetales	Saccharomycetes	Ascomycota	0.9902	Saccharomyces bayanus	CBS 1546	EU145763	unknown	unknown
Saccharomyces kudriavzevii	KJ706989	DBMY772	Saccharomyces	Saccharomycetaceae	Saccharomycetales	Saccharomycetes	Ascomycota	0.9861	Saccharomyces kudriavzevii	ZP 629	EU145769	unknown	unknown
Saccharomycopsis fibuligera	KJ706990	DBMY773	Saccharomycopsis	Saccharomycopsidaceae	Saccharomycetales	Saccharomycetes	Ascomycota	0.997	Saccharomycopsis fibuligera	3-1Y	KF717373	unknown	unknown
Sakaguchia dacryoidea	KJ706991	DBMY774	Sakaguchia		incertae sedis	Cystobasidiomycetes	Basidiomycota	0.9889	Sakaguchia dacryoidea	CBS 6353	NR_073323	CBS:6353 culture collection	unknown
Hamamotoa singularis	KJ706992	DBMY775	Hamamotoa	Chrysozymaceae	incertae sedis	Microbotryomycetes	Basidiomycota	0.9889	Hamamotoa singularis	CBS 5109	AF444600	unknown	unknown
Ruinenia dracophylli	KJ706993	DBMY776	Ruinenia	Ruineniaceae	Agaricostilbales	Agaricostilbomycetess	Basidiomycota	0.9967	Ruinenia dracophylli	CBS 7900	NR_073320	CBS:7900 culture collection	unknown
Slooffia tsugae	KJ706994	DBMY777	Slooffia	Chrysozymaceae	incertae sedis	Microbotryomycetes	Basidiomycota	0.9895	Slooffia tsugae	CBS 5038	AF444580	unknown	unknown
Symmetrospora gracilis	KJ706995	DBMY778	Symmetrospora	Symmetrosporaceae	incertae sedis	Cystobasidiomycetes	Basidiomycota	0.9883	Symmetrospora gracilis	CBS 71	NR_073318	CBS:71 culture collection	unknown
Symmetrospora coprosmae	KJ706996	DBMY779	Symmetrospora		incertae sedis	Cystobasidiomycetes	Basidiomycota	0.9867	Symmetrospora sp.	AsA5.1	KP100170	Aphis spiraecola	unknown
Fellozyma inositophila	KJ706997	DBMY780	Fellozyma	Chrysozymaceae	incertae sedis	Microbotryomycetes	Basidiomycota	0.9907	Fellozyma inositophila	CBS 7310	NR_073305	CBS:7310 culture collection	unknown
Erythrobasidium elongatum	KJ706998	DBMY781	Erythrobasidium	Erythrobasidiaceae	Erythrobasidiales	Cystobasidiomycetes	Basidiomycota	0.9858	Erythrobasidium elongatum	CBS 8080	NR_073306	CBS:8080 culture collection	unknown
Chrysozyma griseoflava	KJ706999	DBMY782	Chrysozyma	Chrysozymaceae	incertae sedis	Microbotryomycetes	Basidiomycota	0.9881	Chrysozyma griseoflava	CBS 7284	NR_073303	CBS:7284 culture collection	unknown
Ruinenia rubra	KJ707000	DBMY783	Ruinenia	Ruineniaceae	Agaricostilbales	Agaricostilbomycetess	Basidiomycota	0.9967	Ruinenia rubra	CBS 7512	AF444550	unknown	unknown
Cystobasidiopsis lactophilus	KJ707001	DBMY784	Cystobasidiopsis	Chionosphaeraceae	Agaricostilbales	Agaricostilbomycetess	Basidiomycota	0.992	Cystobasidiopsis lactophilus	CBS 7527	NR_073299	CBS:7527 culture collection	unknown
Buckleyzyma kluyveri-nielii	KJ707002	DBMY785	Buckleyzyma		incertae sedis	Cystobasidiomycetes	Basidiomycota	0.9903	Buckleyzyma kluyveri-nielii	CBS 7168	NR_073298	CBS:7168 culture collection	unknown
Colacogloea falcata	KJ707003	DBMY786	Colacogloea		incertae sedis	Microbotryomycetes	Basidiomycota	0.9888	Colacogloea falcata	CBS 7368	NR_073297	CBS:7368 culture collection	unknown
Symmetrospora foliicola	KJ707004	DBMY787	Symmetrospora	Symmetrosporaceae	incertae sedis	Cystobasidiomycetes	Basidiomycota	0.9883	Symmetrospora foliicola	CBS 8075	NR_073283	CBS:8075 culture collection	unknown
Buckleyzyma salicina	KJ707005	DBMY788	Buckleyzyma		incertae sedis	Cystobasidiomycetes	Basidiomycota	0.9934	Buckleyzyma salicina	CBS 6983	NR_153595	CBS:6983 culture collection	unknown
Sporobolomyces roseus	KJ707006	DBMY789	Sporobolomyces	Sporidiobolaceae	Sporidiobolales	Microbotryomycetes	Basidiomycota	0.9917	Sporobolomyces roseus	IWBT-Y851	JQ993392	unknown	unknown
Sporobolomyces beijingensis	KJ707007	DBMY790	Sporobolomyces	Sporidiobolaceae	Sporidiobolales	Microbotryomycetes	Basidiomycota	0.9918	Sporobolomyces beijingensis	Y009	KF307726	unknown	unknown
[Sporobolomyces] oryzicola	KJ707008	DBMY791	Symmetrospora	Symmetrosporaceae	incertae sedis	Cystobasidiomycetes	Basidiomycota	0.9869	[Sporobolomyces] oryzicola	CAP11A	JQ936332	leaves	unknown
Sporobolomyces koalae	KJ707009	DBMY792	Sporobolomyces	Sporidiobolaceae	Sporidiobolales	Microbotryomycetes	Basidiomycota	0.9859	Sporobolomyces koalae	LH7	HQ832829	foliar lesions	China
Sterigmatomyces halophilus	KJ707010	DBMY793	Sterigmatomyces	Agaricostilbaceae	Agaricostilbales	Agaricostilbomycetess	Basidiomycota	0.9924	Sterigmatomyces halophilus	CBS 4609	NR_073302	CBS:4609 culture collection	unknown
Sterigmatomyces elviae	KJ707011	DBMY794	Sterigmatomyces	Agaricostilbaceae	Agaricostilbales	Agaricostilbomycetess	Basidiomycota	0.9953	Sterigmatomyces elviae	Kw554-08	FM253093	unknown	unknown
Torulaspora delbrueckii	KJ707012	DBMY795	Torulaspora	Saccharomycetaceae	Saccharomycetales	Saccharomycetes	Ascomycota	0.9886	Torulaspora delbrueckii	Sc14	KC515368	traditional apple wine	India
Torulaspora franciscae	KJ707013	DBMY796	Torulaspora	Saccharomycetaceae	Saccharomycetales	Saccharomycetes	Ascomycota	0.9905	Torulaspora franciscae	NRRL Y-6686	NR_138217	NRRL:Y-6686 culture collection	unknown
Cyberlindnera saturnus	KJ707014	DBMY797	Cyberlindnera	Phaffomycetaceae	Saccharomycetales	Saccharomycetes	Ascomycota	0.9886	Williopsis saturnus	wc91-2	EF194844	unknown	unknown
Yarrowia lipolytica	KJ707015	DBMY798	Yarrowia	Dipodascaceae	Saccharomycetales	Saccharomycetes	Ascomycota	0.9934	Yarrowia lipolytica	6.2	DQ683017	unknown	unknown
Aureobasidium mansonii	KJ707016	DBMY799	Aureobasidium	Saccotheciaceae	Dothideales	Dothideomycetes	Ascomycota	0.9386	Aureobasidium sp. 2	BRO-2013	KF367561	untreated drinking water sources	Portugal
Aureobasidium sp.	KJ707017	DBMY800	Aureobasidium	Saccotheciaceae	Dothideales	Dothideomycetes	Ascomycota	0.8946	Aureobasidium sp. 2	BRO-2013	KF367561	untreated drinking water sources	Portugal
Aureobasidium pullulans	KJ707018	DBMY801	Aureobasidium	Saccotheciaceae	Dothideales	Dothideomycetes	Ascomycota	0.9802	Aureobasidium pullulans	LWU_48	MK299146	Medicinal plant	India
Candida humilis	KJ707019	DBMY802	Kazachstania	Saccharomycetaceae	Saccharomycetales	Saccharomycetes	Ascomycota	0.9641	Candida humilis	UFLA CHYD14.32	JQ726600	cocoa fermentation	Brazil
Candida xylopsoci	KJ707020	DBMY803	Suhomyces	Debaryomycetaceae	Saccharomycetales	Saccharomycetes	Ascomycota	0.9889	Candida xylopsoci	UFLA CHYD30.04	JQ726604	cocoa fermentation	Brazil
Candida carpophila	KJ707021	DBMY804	Candida clade	Debaryomycetaceae	Saccharomycetales	Saccharomycetes	Ascomycota	0.9792	Candida carpophila	HK58-1(1)	EF197807	unknown	unknown
Candida fragi	KJ707022	DBMY805	Candida clade	Debaryomycetaceae	Saccharomycetales	Saccharomycetes	Ascomycota	0.9694	Candida fragi	WM 07.2	FM178329	rotting fruit of host plant	Japan:Tokyo
Candida railenensis	KJ707023	DBMY806	Candida clade	Debaryomycetaceae	Saccharomycetales	Saccharomycetes	Ascomycota	0.9695	Candida railenensis	WM 07.1	FM178302	rotten trunk of host tree	Chile
Candida haemulonis	KJ707024	DBMY807	Candida clade	Metschnikowiaceae	Saccharomycetales	Saccharomycetes	Ascomycota	0.9891	Candida haemulonis	CBS 6590	JX459664	CBS:6590 culture collection	France
Candida albicans	KJ707025	DBMY808	Candida	Debaryomycetaceae	Saccharomycetales	Saccharomycetes	Ascomycota	0.9776	Candida albicans	PRIST 11	JX912562	eye infected with keratitis	India
Scheffersomyces coipomoensis	KJ707026	DBMY809	Scheffersomyces	Debaryomycetaceae	Saccharomycetales	Saccharomycetes	Ascomycota	0.9681	Scheffersomyces coipomoensis	JCM 8916	LC120359	JCM:8916 culture collection	unknown
Candida ergatensis	KJ707027	DBMY810	Candida	incertae sedis	Saccharomycetales	Saccharomycetes	Ascomycota	0.9681	Candida ergatensis	ATCC MYA-4655	HQ999966	ATCC:MYA-4655 culture collection	unknown
Candida duobushaemulonii	KJ707028	DBMY811	Candida clade	Metschnikowiaceae	Saccharomycetales	Saccharomycetes	Ascomycota	0.9879	Candida duobushaemulonii	CBS 7798	JX459666	CBS:7798 culture collection	USA
Candida nivariensis	KJ707029	DBMY812	Candida clade	Saccharomycetaceae	Saccharomycetales	Saccharomycetes	Ascomycota	0.9789	Candida nivariensis	WM10.13	JN183443	Aethina tumida (small hive beetle)	Australia
Candida catenulata	KJ707030	DBMY813	Diutina	incertae sedis	Saccharomycetales	Saccharomycetes	Ascomycota	0.9766	Candida catenulata	AUMC 7756	JQ425361	soil of citrus plantation	Egypt: Assiut, Sahel-Saleem
Candida carvajalis	KJ707031	DBMY814	Candida	Debaryomycetaceae	Saccharomycetales	Saccharomycetes	Ascomycota	0.9605	Candida sp. 1	TMS-2011	HQ631020	Saccharum officinarum
Candida boidinii	KJ707032	DBMY815	Candida clade	Pichiaceae	Saccharomycetales	Saccharomycetes	Ascomycota	0.9847	Candida boidinii	CB15	KP281424	wine	Italy
Nakazawaea pomicola	KJ707033	DBMY816	Nakazawaea	Pichiaceae	Saccharomycetales	Saccharomycetes	Ascomycota	0.9617	Nakazawaea pomicola	NRRL Y-27083	NR_138216	NRRL:Y-27083 culture collection	unknown
Candida santamariae	KJ707034	DBMY817	Candida clade	Debaryomycetaceae	Saccharomycetales	Saccharomycetes	Ascomycota	0.9709	[Candida] santamariae	CBS:4261	KY102388	cider	United Kingdom
Candida membranifaciens	KJ707035	DBMY818	Wickerhamomyces	Phaffomycetaceae	Saccharomycetales	Saccharomycetes	Ascomycota	0.9723	Wickerhamomyces anomalus	CBS 5759	MK394130	CBS:5759 culture collection	unknown
Candida hawaiiana	KJ707036	DBMY819	Yamadazyma	Debaryomycetaceae	Saccharomycetales	Saccharomycetes	Ascomycota	0.9709	Yamadazyma triangularis	MUCL 31234	NR_111309	MUCL:31234 culture collection	unknown
Candida glaebosa	KJ707037	DBMY820	Candida clade	Debaryomycetaceae	Saccharomycetales	Saccharomycetes	Ascomycota	0.9677	[Candida] glaebosa	CBS 5691	MK394113	CBS:5691 culture collection	unknown
Candida fermenticarens	KJ707038	DBMY821	Priceomyces	Debaryomycetaceae	Saccharomycetales	Saccharomycetes	Ascomycota	0.9716	Candida fermenticarens	WM 07.32	FM178353	lichen, on tree	South Africa
Candida orthopsilosis	KJ707039	DBMY822	Candida	Debaryomycetaceae	Saccharomycetales	Saccharomycetes	Ascomycota	0.9897	Candida orthopsilosis	R95	JQ665420	marine sediment	unknown
Candida oceani	KJ707040	DBMY823	Yamadazyma	Debaryomycetaceae	Saccharomycetales	Saccharomycetes	Ascomycota	0.979	Candida oceani	DSM 23777	LN870268	DSM:23777 culture collection	unknown
Candida spencermartinsiae	KJ707041	DBMY824	Yamadazyma	Debaryomycetaceae	Saccharomycetales	Saccharomycetes	Ascomycota	0.9775	Candida spencermartinsiae	R28w	JQ665412	marine sediment	unknown
Candida dubliniensis	KJ707042	DBMY825	Candida	Debaryomycetaceae	Saccharomycetales	Saccharomycetes	Ascomycota	0.9838	Candida dubliniensis	CBS:11947	KY106420	CBS:11947 culture collection	unknown
Candida boleticola	KJ707043	DBMY826	Candida clade	Debaryomycetaceae	Saccharomycetales	Saccharomycetes	Ascomycota	0.974	Candida boleticola	IMBCIS	KC878463	insect	Bulgaria
Candida oleophila	KJ707044	DBMY827	Candida clade	Debaryomycetaceae	Saccharomycetales	Saccharomycetes	Ascomycota	0.9695	[Candida] railenensis	R97308_ITS	MK268152	unknown	unknown
Candida zeylanoides	KJ707045	DBMY828	Candida clade	Debaryomycetaceae	Saccharomycetales	Saccharomycetes	Ascomycota	0.972	Candida zeylanoides	AK21	KF020693	unknown	unknown
Candida rugosa	KJ707046	DBMY829	Diutina	incertae sedis	Saccharomycetales	Saccharomycetes	Ascomycota	0.9639	Candida rugosa	ONF19B	KF479404	fish gut	India: West Bengal, Burdwan
Candida insectamans	KJ707047	DBMY830	Candida	incertae sedis	Saccharomycetales	Saccharomycetes	Ascomycota	0.9608	Candida sp.	CBS 5659	KF181968	CBS:5659 culture collection	unknown
Cryptococcus marinus	KJ707048	DBMY831	Candida	incertae sedis	Saccharomycetales	Saccharomycetes	Ascomycota	0.9471	Candida sp.	CBS 2800	KF181967	CBS:2800 culture collection	unknown
Candida magnoliae	KJ707049	DBMY832	Starmerella	incertae sedis	Saccharomycetales	Saccharomycetes	Ascomycota	0.9838	Candida magnoliae	CBS 166	KF181964	CBS:166 culture collection	unknown
Candida hungchunana	KJ707050	DBMY833	Candida clade	Phaffomycetaceae	Saccharomycetales	Saccharomycetes	Ascomycota	0.9821	[Candida] hungchunana	ATCC MYA-4701	NR_111721	ATCC:MYA-4701 culture collection	unknown
Candida palmioleophila	KJ707051	DBMY834	Candida clade	Debaryomycetaceae	Saccharomycetales	Saccharomycetes	Ascomycota	0.9685	Candida palmioleophila	AUS_LFB_4Y_ML_MA	JF921977	Musa sp. cv. Sapri Colla	India
Candida tropicalis	KJ707052	DBMY835	Candida	Debaryomycetaceae	Saccharomycetales	Saccharomycetes	Ascomycota	0.9321	Candida viswanathii	ATCC 20913	KJ651202	ATCC:20913 culture collectiion	unknown
Candida ergatensis	KJ707053	DBMY836	Candida	incertae sedis	Saccharomycetales	Saccharomycetes	Ascomycota	0.9574	Candida sp.	TT12	HQ014447	fungus garden of Mycocepurus goeldii	Brazil
Candida parapsilosis	KJ707054	DBMY837	Candida	Debaryomycetaceae	Saccharomycetales	Saccharomycetes	Ascomycota	0.9859	Candida parapsilosis	A005	GQ395610	feeding production sample	unknown
Candida quercitrusa	KJ707055	DBMY838	Candida clade	Debaryomycetaceae	Saccharomycetales	Saccharomycetes	Ascomycota	0.9744	Candida quercitrusa	JHSb	DQ665264	unknown	unknown
Candida intermedia	KJ707056	DBMY839	Candida clade	Metschnikowiaceae	Saccharomycetales	Saccharomycetes	Ascomycota	0.9765	Candida intermedia	HN7.3	DQ665263	unknown	unknown
Nakazawaea molendini-olei	KJ707057	DBMY840	Nakazawaea	Pichiaceae	Saccharomycetales	Saccharomycetes	Ascomycota	0.9652	Candida molendinolei	ZIM 2464	HE799678	sediment of olive oil	Slovenia
Scheffersomyces shehatae	KJ707058	DBMY841	Candida	incertae sedis	Saccharomycetales	Saccharomycetes	Ascomycota	0.928	Candida sp.	JJP-2009a	FJ210528	Zea mays	USA: Minnesota
Cryptococcus consortionis	KJ707059	DBMY842	Cryptococcus	Filobasidiaceae	Filobasidiales	Tremellomycetes	Basidiomycota	0.941	Cryptococcus sp.	FA-D1	JX164067	air	unknown
Cryptococcus albidus	KJ707060	DBMY843	Naganishia	Filobasidiaceae	Filobasidiales	Tremellomycetes	Basidiomycota	0.985	Cryptococcus albidus	Sc18	KC515372	traditional beverage	India
Cryptococcus uzbekistanensis	KJ707061	DBMY844	Naganishia	Filobasidiaceae	Filobasidiales	Tremellomycetes	Basidiomycota	0.9841	Cryptococcus uzbekistanensis	KDLYH3-1	JX174416	yellow rice wine	unknown
Cryptococcus magnus	KJ707062	DBMY845	Filobasidium	Filobasidiaceae	Filobasidiales	Tremellomycetes	Basidiomycota	0.9825	Cryptococcus magnus	P27	KF667114	unknown	unknown
Cryptococcus diffluens	KJ707063	DBMY846	Naganishia	Filobasidiaceae	Filobasidiales	Tremellomycetes	Basidiomycota	0.9787	Cryptococcus diffluens	Y016	KF307729	unknown	unknown
Cryptococcus liquefaciens	KJ707064	DBMY847	Naganishia	Filobasidiaceae	Filobasidiales	Tremellomycetes	Basidiomycota	0.9824	Naganishia liquefaciens	SN1	FJ515174	unknown
Cryptococcus randhawai	KJ707065	DBMY848	Naganishia	Filobasidiaceae	Filobasidiales	Tremellomycetes	Basidiomycota	0.9857	Cryptococcus randhawai	IWBT-Y823	JQ993379	unknown	unknown
Cryptococcus oeirensis	KJ707066	DBMY849	Filobasidium	Filobasidiaceae	Filobasidiales	Tremellomycetes	Basidiomycota	0.9875	Cryptococcus oeirensis	IWBT-Y819	JQ993375	unknown	unknown
Cryptococcus vishniacii	KJ707067	DBMY850	Naganishia	Filobasidiaceae	Filobasidiales	Tremellomycetes	Basidiomycota	0.9855	Naganishia vishniacii	CBS 7110	NR_111045	CBS:7110 culture collection	unknown
Cryptococcus albidosimilis	KJ707068	DBMY851	Naganishia	Filobasidiaceae	Filobasidiales	Tremellomycetes	Basidiomycota	0.9823	Naganishia liquefaciens	bca-84	MN128856	unknown	unknown
Cryptococcus adeliensis	KJ707069	DBMY852	Naganishia	Filobasidiaceae	Filobasidiales	Tremellomycetes	Basidiomycota	0.9903	Cryptococcus adeliensis		JQ768936	glacier surface snow	China: Tibetan plateau
Cystofilobasidium macerans	KJ707070	DBMY853	Cystofilobasidium	Cystofilobasidiaceae	Cystofilobasidiales	Tremellomycetes	Basidiomycota	0.9841	Cystofilobasidium macerans		JQ768932	glacier surface snow	China: Tibetan plateau
Debaryomyces hansenii	KJ707071	DBMY854	Debaryomyces	Debaryomycetaceae	Saccharomycetales	Saccharomycetes	Ascomycota	0.9735	Debaryomyces hansenii	w-14-1	EF192227	unknown	unknown
Debaryomyces nepalensis	KJ707072	DBMY855	Debaryomyces	Debaryomycetaceae	Saccharomycetales	Saccharomycetes	Ascomycota	0.9744	Debaryomyces nepalensis	J5	KF573611	feces	China
Debaryomyces mycophilus	KJ707073	DBMY856	Debaryomyces	Debaryomycetaceae	Saccharomycetales	Saccharomycetes	Ascomycota	0.9316	Debaryomyces fabryi	CBS 789	MK394103	CBS:789 culture collection	unknown
Debaryomyces subglobosus	KJ707074	DBMY857	Debaryomyces	Debaryomycetaceae	Saccharomycetales	Saccharomycetes	Ascomycota	0.9738	Debaryomyces subglobosus	SCSGAF0120	JN851033	coral reef at a depth of 10-20 meters	China: South China Sea
Schwanniomyces pseudopolymorphus	KJ707075	DBMY858	Schwanniomyces	Debaryomycetaceae	Saccharomycetales	Saccharomycetes	Ascomycota	0.9736	Debaryomyces pseudopolymorphus	WC43-3	EF198011	unknown	unknown
Filobasidium globisporum	KJ707076	DBMY859	Filobasidium	Filobasidiaceae	Filobasidiales	Tremellomycetes	Basidiomycota	0.9844	Filobasidium stepposum	bca-379	MN128835	unknown	unknown
Filobasidium uniguttulatum	KJ707077	DBMY860	Filobasidium	Filobasidiaceae	Filobasidiales	Tremellomycetes	Basidiomycota	0.981	Filobasidium uniguttulatum	YA07-b	DQ668348	marine	unknown
Geotrichum candidum	KJ707078	DBMY861	Geotrichum	Dipodascaceae	Saccharomycetales	Saccharomycetes	Ascomycota	0.9838	Galactomyces geotrichum	CCZU12-1	KF010777	soil	unknown
Hanseniaspora uvarum	KJ707079	DBMY862	Hanseniaspora	Saccharomycodaceae	Saccharomycetales	Saccharomycetes	Ascomycota	0.9602	Hanseniaspora uvarum	YPD D1	KY816888	ice wine Veltlinske Zelene	Slovakia
Hanseniaspora opuntiae	KJ707080	DBMY863	Hanseniaspora	Saccharomycodaceae	Saccharomycetales	Saccharomycetes	Ascomycota	0.9644	Hanseniaspora opuntiae	YC1.4	KF747754	coffee fermentation	Brazil
Hanseniaspora occidentalis	KJ707081	DBMY864	Hanseniaspora	Saccharomycodaceae	Saccharomycetales	Saccharomycetes	Ascomycota	0.9747	Hanseniaspora occidentalis	AUMC 7758	JQ425357	soil of citrus plantation	Egypt: Assiut, Sahel-Saleem
Hanseniaspora guilliermondii	KJ707082	DBMY865	Hanseniaspora	Saccharomycodaceae	Saccharomycetales	Saccharomycetes	Ascomycota	0.963	Hanseniaspora guilliermondii	ZY7	FJ491945	unknown	unknown
Pichia kudriavzevii	KJ707083	DBMY866	Pichia	Pichiaceae	Saccharomycetales	Saccharomycetes	Ascomycota	0.9884	Issatchenkia orientalis	PY-2	DQ674351	unknown	unknown
Kazachstania exigua	KJ707084	DBMY867	Kazachstania	Saccharomycodaceae	Saccharomycetales	Saccharomycetes	Ascomycota	0.9734	Kazachstania exigua	NRRL Y-12640	FJ153216	unknown	unknown
Kazachstania aerobia	KJ707085	DBMY868	Kazachstania	Saccharomycodaceae	Saccharomycetales	Saccharomycetes	Ascomycota	0.9788	Kazachstania aerobia	E178	KF468190	unknown	unknown
Kluyveromyces marxianus	KJ707086	DBMY869	Kluyveromyces	Saccharomycodaceae	Saccharomycetales	Saccharomycetes	Ascomycota	0.9836	Kluyveromyces marxianus	2019-02-01	KF646170	yak milk dreg	unknown
Kluyveromyces dobzhanskii	KJ707087	DBMY870	Kluyveromyces	Saccharomycodaceae	Saccharomycetales	Saccharomycetes	Ascomycota	0.9805	Kluyveromyces dobzhanskii	IMBR1R	KC810947	insect	Bulgaria
Kluyveromyces lactis	KJ707088	DBMY871	Kluyveromyces	Saccharomycodaceae	Saccharomycetales	Saccharomycetes	Ascomycota	0.9807	Kluyveromyces lactis	Y3-3	KF646180	yak milk dreg	unknown
Kondoa aeria	KJ707089	DBMY872	Kondoa	Kondoaceae	Agaricostilbales	Agaricostilbomycetess	Basidiomycota	0.9781	Kondoa aeria	CBS 8378	AF444595	unknown	unknown
Kondoa malvinella	KJ707090	DBMY873	Kondoa	Kondoaceae	Agaricostilbales	Agaricostilbomycetess	Basidiomycota	0.9717	Kondoa malvinella	CBS 6082	NR_073268	CBS:6082 culture collection	unknown
Leucosporidium fellii	KJ707091	DBMY874	Leucosporidium		Leucosporidiales	Microbotryomycetes	Basidiomycota	0.9838	Leucosporidium fellii	CBS 7287	NR_073276	CBS:7287 culture collection	unknown
Leucosporidium scottii	KJ707092	DBMY875	Leucosporidium		Leucosporidiales	Microbotryomycetes	Basidiomycota	0.9819	Leucosporidium scottii	CBS 5932	AF444496	unknown	unknown
Metschnikowia noctiluminum	KJ707093	DBMY876	Metschnikowia	Metschnikowiaceae	Saccharomycetales	Saccharomycetes	Ascomycota	0.9817	Metschnikowia noctiluminum		GU931705	CBS:9907 and NRRL:Y-27753 culture collection	USA: Point Reyes Natl. Seashore, CA
Pichia kluyveri	KJ707094	DBMY877	Pichia	Pichiaceae	Saccharomycetales	Saccharomycetes	Ascomycota	0.9681	Pichia kluyveri	UFLA CHYC2.02	JQ726608	cocoa fermentation	Brazil
Pichia kudriavzevii	KJ707095	DBMY878	Pichia	Pichiaceae	Saccharomycetales	Saccharomycetes	Ascomycota	0.9933	Pichia kudriavzevii	UFLA CHYC6.02	JQ726607	cocoa fermentation	Brazil
Pichia fermentans	KJ707096	DBMY879	Pichia	Pichiaceae	Saccharomycetales	Saccharomycetes	Ascomycota	0.9861	Pichia fermentans	YC5.2	KF747751	coffee fermentation	Brazil
Pichia cecembensis	KJ707097	DBMY880	Pichia	Pichiaceae	Saccharomycetales	Saccharomycetes	Ascomycota	0.9948	Pichia cecembensis	M20	EU315768	grape sour rot	Tunisia
Meyerozyma guilliermondii	KJ707098	DBMY881	Meyerozyma	Debaryomycetaceae	Saccharomycetales	Saccharomycetes	Ascomycota	0.9769	Pichia guilliermondii	UAF-130	GQ149493	unknown	unknown
Wickerhamomyces anomalus	KJ707099	DBMY882	Wickerhamomyces	Phaffomycetaceae	Saccharomycetales	Saccharomycetes	Ascomycota	0.9738	Wickerhamomyces anomalus	CBS 5759	MK394130	CBS:5759 culture collection	unknown
Millerozyma farinosa	KJ707100	DBMY883	Millerozyma	Debaryomycetaceae	Saccharomycetales	Saccharomycetes	Ascomycota	0.9621	Pichia farinosa	NWS116	FJ797683	fermented food	China: northern Shaanxi
Yamadazyma triangularis	KJ707101	DBMY884	Yamadazyma	Debaryomycetaceae	Saccharomycetales	Saccharomycetes	Ascomycota	0.9709	Yamadazyma triangularis	MUCL 31234	NR_111309	MUCL:31234 culture collection	unknown
Millerozyma acaciae	KJ707102	DBMY885	Millerozyma	Debaryomycetaceae	Saccharomycetales	Saccharomycetes	Ascomycota	0.9795	Millerozyma acaciae	NJ97	MK215806	unknown	unknown
Yamadazyma scolyti	KJ707103	DBMY886	Yamadazyma	Debaryomycetaceae	Saccharomycetales	Saccharomycetes	Ascomycota	0.9759	Yamadazyma scolyti	CBS:5731	KY105949	insect	Canada
Wickerhamomyces subpelliculosus	KJ707104	DBMY887	Wickerhamomyces	Phaffomycetaceae	Saccharomycetales	Saccharomycetes	Ascomycota	0.9695	Pichia subpelliculosa	S4	JN048109	unknown	unknown
Cyberlindnera jadinii	KJ707105	DBMY888	Cyberlindnera	Phaffomycetaceae	Saccharomycetales	Saccharomycetes	Ascomycota	0.9617	Pichia jadinii	NWS109	FJ797687	fermented food	China: northern Shaanxi
Rhodotorula babjevae	KJ707106	DBMY889	Rhodotorula	Sporidiobolaceae	Sporidiobolales	Microbotryomycetes	Basidiomycota	0.9802	Rhodotorula babjevae	KB 649 (CBS 9071)	AF444636	unknown	unknown
Rhodotorula kratochvilovae	KJ707107	DBMY890	Rhodotorula	Sporidiobolaceae	Sporidiobolales	Microbotryomycetes	Basidiomycota	0.9802	Rhodotorula kratochvilovae	SK-129	MK679594	air	China
Rhodotorula paludigena	KJ707108	DBMY891	Rhodotorula	Sporidiobolaceae	Sporidiobolales	Microbotryomycetes	Basidiomycota	0.9836	Rhodotorula paludigena	CBS 6566	NR_073265	CBS:6566 culture collection	unknown
Rhodotorula toruloides	KJ707109	DBMY892	Rhodotorula	Sporidiobolaceae	Sporidiobolales	Microbotryomycetes	Basidiomycota	0.9837	Rhodotorula toruloides	CBS:12015	KY104915	CBS:12015 culture collection	unknown
Rhodotorula sphaerocarpa	KJ707110	DBMY893	Rhodotorula	Sporidiobolaceae	Sporidiobolales	Microbotryomycetes	Basidiomycota	0.9805	Rhodotorula sphaerocarpa	SN39	FJ515185	unknown	unknown
Rhodosporidiobolus fluvialis	KJ707111	DBMY894	Rhodosporidiobolus	Sporidiobolaceae	Sporidiobolales	Microbotryomycetes	Basidiomycota	0.977	Rhodosporidiobolus fluvialis	SJ42	FJ515184	unknown	unknown
Rhodotorula diobovata	KJ707112	DBMY895	Rhodotorula	Sporidiobolaceae	Sporidiobolales	Microbotryomycetes	Basidiomycota	0.984	Rhodosporidium diobovatum	22252	HQ670682	shrimp and shrimp culture pond water	China: Zhanjiang
Slooffia pilati	KJ707113	DBMY896	Slooffia	Chrysozymaceae	incertae sedis	Microbotryomycetes	Basidiomycota	0.9746	Slooffia pilati	CBS 7039	NR_073324	CBS:7039 culture collection	unknown
Rhodotorula mucilaginosa	KJ707114	DBMY897	Rhodotorula	Sporidiobolaceae	Sporidiobolales	Microbotryomycetes	Basidiomycota	0.9806	Rhodotorula mucilaginosa	CBS 9070	AF444635	unknown	unknown
Colacogloea foliorum	KJ707115	DBMY898	Colacogloea		incertae sedis	Microbotryomycetes	Basidiomycota	0.9805	Colacogloea foliorum	CBS 5234	NR_073331	CBS:5234 culture collection	unknown
Oberwinklerozyma yarrowii	KJ707116	DBMY899	Oberwinklerozyma	Chrysozymaceae	incertae sedis	Microbotryomycetes	Basidiomycota	0.9843	Oberwinklerozyma yarrowii	CBS 7417	NR_073328	CBS:7417 culture collection	unknown
Trigonosporomyces hylophilus	KJ707117	DBMY900	Trigonosporomyces	Chrysozymaceae	incertae sedis	Microbotryomycetes	Basidiomycota	0.9727	Trigonosporomyces hylophilus	CBS 6226	AF444622	unknown	unknown
Cystobasidium pallidum	KJ707118	DBMY901	Cystobasidium	Cystobasidiaceae	Cystobasidiales	Cystobasidiomycetes	Basidiomycota	0.9864	Cystobasidium pallidum	CBS 320	AF444590	unknown	unknown
Slooffia cresolica	KJ707119	DBMY902	Slooffia	Chrysozymaceae	incertae sedis	Microbotryomycetes	Basidiomycota	0.9822	Slooffia cresolica	CBS 7998	NR_073313	CBS:7998 culture collection	unknown
Hasegawazyma lactosa	KJ707120	DBMY903	Hasegawazyma	incertae sedis	Erythrobasidiales	Cystobasidiomycetes	Basidiomycota	0.9819	Hasegawazyma lactosa	CBS 5826	NR_073295	CBS:5826 culture collection	unknown
Pseudohyphozyma bogoriensis	KJ707121	DBMY904	Pseudohyphozyma	Chrysozymaceae	incertae sedis	Microbotryomycetes	Basidiomycota	0.9823	Pseudohyphozyma bogoriensis	CBS 4101	NR_073291	CBS:4101 culture collection	unknown
Colacogloea diffluens	KJ707122	DBMY905	Colacogloea		incertae sedis	Microbotryomycetes	Basidiomycota	0.9788	Colacogloea diffluens	CBS 5233	NR_073289	CBS:5233 culture collection	unknown
Vonarxula javanica	KJ707123	DBMY906	Vonarxula	Chrysozymaceae	incertae sedis	Microbotryomycetes	Basidiomycota	0.9755	Vonarxula javanica	CBS 5236	NR_111079	CBS:5236 culture collection	unknown
Pseudohyphozyma pustula	KJ707124	DBMY907	Pseudohyphozyma	Chrysozymaceae	incertae sedis	Microbotryomycetes	Basidiomycota	0.979	Pseudohyphozyma pustula	CBS 6527	NR_073288	CBS:6527 culture collection	unknown
Udeniozyma ferulica	KJ707125	DBMY908	Udeniozyma	Chrysozymaceae	incertae sedis	Microbotryomycetes	Basidiomycota	0.9801	Udeniozyma ferulica	CBS 7402	AF444528	unknown	unknown
Pseudohyphozyma buffonii	KJ707126	DBMY909	Pseudohyphozyma	Chrysozymaceae	incertae sedis	Microbotryomycetes	Basidiomycota	0.978	Pseudohyphozyma buffonii	CBS 2838	AF444526	unknown	unknown
Ustilentyloma graminis	KJ707127	DBMY910	Ustilentyloma	Ustilentylomataceae	Microbotryales	Microbotryomycetes	Basidiomycota	0.9611	Ustilentyloma graminis	CBS 6403	NR_073285	CBS:6403 culture collection	unknown
Hamamotoa lignophila	KJ707128	DBMY911	Hamamotoa	Chrysozymaceae	incertae sedis	Microbotryomycetes	Basidiomycota	0.9794	Hamamotoa lignophila	CBS 7109	NR_111078	CBS:7109 culture collection	unknown
Rhodotorula araucariae	KJ707129	DBMY912	Rhodotorula	Sporidiobolaceae	Sporidiobolales	Microbotryomycetes	Basidiomycota	0.9786	Rhodotorula araucariae	CBS 6031	NR_073277	CBS:6031 culture collection	unknown
Colacogloea philyla	KJ707130	DBMY913	Colacogloea		incertae sedis	Microbotryomycetes	Basidiomycota	0.986	Colacogloea philyla	CBS 6272	NR_073274	CBS:6272 culture collecton	unknown
Rhodotorula graminis	KJ707131	DBMY914	Rhodotorula	Sporidiobolaceae	Sporidiobolales	Microbotryomycetes	Basidiomycota	0.9804	Rhodotorula graminis	CBS 11678	FR717631	Paxillus involutus	Germany:Halle/Saale
Rhodotorula dairenensis	KJ707132	DBMY915	Rhodotorula	Sporidiobolaceae	Sporidiobolales	Microbotryomycetes	Basidiomycota	0.9774	Rhodotorula dairenensis	CBS 4406	AF444501	unknown	unknown
Phenoliferia glacialis	KJ707133	DBMY916	Phenoliferia	Kriegeriaceae	Kriegeriales	Microbotryomycetes	Basidiomycota	0.9835	Phenoliferia glacialis	A19	EF151249	unknown	unknown
Phenoliferia psychrophenolica	KJ707134	DBMY917	Phenoliferia	Kriegeriaceae	Kriegeriales	Microbotryomycetes	Basidiomycota	0.9802	Phenoliferia psychrophenolica	CBS 10438	NR_154289	CBS:10438 culture collection	unknown
[Rhodotorula] nothofagi	KJ707135	DBMY918	Curvibasidium	incertae sedis		Microbotryomycetes	Basidiomycota	0.9787	Rhodotorula nothofagi	IWBT-Y803	JQ993368	unknown	unknown
Cystobasidium pinicola	KJ707136	DBMY919	Cystobasidium	Cystobasidiaceae	Cystobasidiales	Cystobasidiomycetes	Basidiomycota	0.9833	Cystobasidium pinicola	071209-E4-C9-lev	JN197601	marine sponge	Antarctica
Cystobasidium slooffiae	KJ707137	DBMY920	Cystobasidium	Cystobasidiaceae	Cystobasidiales	Cystobasidiomycetes	Basidiomycota	0.9808	Cystobasidium slooffiae	R28Pi	JQ665423	marine sediment	unknown
Sampaiozyma ingeniosa	KJ707138	DBMY921	Sampaiozyma	Chrysozymaceae	incertae sedis	Microbotryomycetes	Basidiomycota	0.9861	Rhodotorula ingeniosa	M65	JQ936165	leaves	unknown
Microsporomyces pini	KJ707139	DBMY922	Microsporomyces	Microsporomycetaceae	Cystobasidiales	Cystobasidiomycetes	Basidiomycota	0.985	Microsporomyces pini	ATCC MYA-4816	NR_120007	ATCC:MYA-4816 culture collection	unknown
Colacogloea eucalyptica	KJ707140	DBMY923	Colacogloea		incertae sedis	Microbotryomycetes	Basidiomycota	0.9823	Colacogloea eucalyptica	ATCC MYA-4815	NR_111685	ATCC:MYA-4815 culture collection	unknown
Rhodotorula glutinis	KJ707141	DBMY924	Rhodotorula	Sporidiobolaceae	Sporidiobolales	Microbotryomycetes	Basidiomycota	0.9803	Rhodotorula glutinis	ZH7-(7)	FJ487944	mangrove	unknown
[Rhodotorula] bacarum	KJ707142	DBMY925	Microstroma	Microstromataceae	Microstromatales	Exobasidiomycetes	Basidiomycota	0.9752	Microstroma bacarum	CBS 6526	NR_153481	fruit	United Kingdom
Curvibasidium cygneicollum	KJ707143	DBMY926	Curvibasidium		incertae sedis	Microbotryomycetes	Basidiomycota	0.9771	Curvibasidium cygneicollum	CBS 8163	AF444525	unknown	unknown
Saccharomyces cerevisiae	KJ707144	DBMY927	Saccharomyces	Saccharomycetaceae	Saccharomycetales	Saccharomyces	Ascomycota	0.9774	Saccharomyces cerevisiae	UFLA CHYC5.05	JQ726609	cocoa fermentation	Brazil
Saccharomyces uvarum	KJ707145	DBMY928	Saccharomyces	Saccharomycetaceae	Saccharomycetales	Saccharomyces	Ascomycota	0.9792	Saccharomyces bayanus	E21599_ITS	MK267707	unknown	unknown
Saccharomyces bayanus	KJ707146	DBMY929	Saccharomyces	Saccharomycetaceae	Saccharomycetales	Saccharomyces	Ascomycota	0.978	Saccharomyces bayanus	CBS 1546	EU145763	unknown	unknown
Saccharomyces kudriavzevii	KJ707147	DBMY930	Saccharomyces	Saccharomycetaceae	Saccharomycetales	Saccharomyces	Ascomycota	0.9769	Saccharomyces kudriavzevii	ZP 629	EU145769	unknown	unknown
Saccharomycopsis fibuligera	KJ707148	DBMY931	Saccharomycopsis	Saccharomycopsidaceae	Saccharomycetales	Saccharomyces	Ascomycota	0.9605	Saccharomycopsis fibuligera	3-1Y	KF717373	unknown	unknown
Sakaguchia dacryoidea	KJ707149	DBMY932	Sakaguchia		incertae sedis	Cystobasidiomycetes	Basidiomycota	0.9731	Sakaguchia dacryoidea	CBS 6353	NR_073323	CBS:6353 culture collection	unknown
Hamamotoa singularis	KJ707150	DBMY933	Hamamotoa	Chrysozymaceae	incertae sedis	Microbotryomycetes	Basidiomycota	0.981	Hamamotoa singularis	CBS 5109	AF444600	unknown	unknown
Ruinenia dracophylli	KJ707151	DBMY934	Ruinenia	Ruineniaceae	Agaricostilbales	Agaricostilbomycetess	Basidiomycota	0.9837	Ruinenia dracophylli	CBS 7900	NR_073320	CBS:7900 culture collection	unknown
Slooffia tsugae	KJ707152	DBMY935	Slooffia	Chrysozymaceae	incertae sedis	Microbotryomycetes	Basidiomycota	0.9776	Slooffia tsugae	CBS 5038	AF444580	unknown	unknown
Symmetrospora gracilis	KJ707153	DBMY936	Symmetrospora	Symmetrosporaceae	incertae sedis	Cystobasidiomycetes	Basidiomycota	0.9833	Symmetrospora gracilis	CBS 71	NR_073318	CBS:71 culture collection	unknown
Symmetrospora coprosmae	KJ707154	DBMY937	Symmetrospora		incertae sedis	Cystobasidiomycetes	Basidiomycota	0.9767	Symmetrospora sp.	AsA5.1	KP100170	Aphis spiraecola	unknown
Fellozyma inositophila	KJ707155	DBMY938	Fellozyma	Chrysozymaceae	incertae sedis	Microbotryomycetes	Basidiomycota	0.9782	Fellozyma inositophila	CBS 7310	NR_073305	CBS:7310 culture collection	unknown
Erythrobasidium elongatum	KJ707156	DBMY939	Erythrobasidium	Erythrobasidiaceae	Erythrobasidiales	Cystobasidiomycetes	Basidiomycota	0.9763	Erythrobasidium elongatum	CBS 8080	NR_073306	CBS:8080 culture collection	unknown
Chrysozyma griseoflava	KJ707157	DBMY940	Chrysozyma	Chrysozymaceae	incertae sedis	Microbotryomycetes	Basidiomycota	0.9791	Chrysozyma griseoflava	CBS 7284	NR_073303	CBS:7284 culture collection	unknown
Ruinenia rubra	KJ707158	DBMY941	Ruinenia	Ruineniaceae	Agaricostilbales	Agaricostilbomycetess	Basidiomycota	0.9804	Ruinenia rubra	CBS 7512	AF444550	unknown	unknown
Cystobasidiopsis lactophilus	KJ707159	DBMY942	Cystobasidiopsis	Chionosphaeraceae	Agaricostilbales	Agaricostilbomycetess	Basidiomycota	0.9696	Cystobasidiopsis lactophilus	CBS 7527	NR_073299	CBS:7527 culture collection	unknown
Buckleyzyma kluyveri-nielii	KJ707160	DBMY943	Buckleyzyma		incertae sedis	Cystobasidiomycetes	Basidiomycota	0.9709	Buckleyzyma kluyveri-nielii	CBS 7168	NR_073298	CBS:7168 culture collectionture collection	unknown
Colacogloea falcata	KJ707161	DBMY944	Colacogloea		incertae sedis	Microbotryomycetes	Basidiomycota	0.9824	Colacogloea falcata	CBS 7368	NR_073297	CBS:7368 culture collection	unknown
Symmetrospora foliicola	KJ707162	DBMY945	Symmetrospora	Symmetrosporaceae	incertae sedis	Cystobasidiomycetes	Basidiomycota	0.9767	Symmetrospora foliicola	CBS 8075	NR_073283	CBS:8075 culture collection	unknown
Buckleyzyma salicina	KJ707163	DBMY946	Buckleyzyma		incertae sedis	Cystobasidiomycetes	Basidiomycota	0.9752	Buckleyzyma salicina	CBS 6983	NR_153595	CBS:6983 culture collection	unknown
Sporobolomyces roseus	KJ707164	DBMY947	Sporobolomyces	Sporidiobolaceae	Sporidiobolales	Microbotryomycetes	Basidiomycota	0.9835	Sporobolomyces roseus	IWBT-Y851	JQ993392	unknown	unknown
Sporobolomyces beijingensis	KJ707165	DBMY948	Sporobolomyces	Sporidiobolaceae	Sporidiobolales	Microbotryomycetes	Basidiomycota	0.9772	Sporobolomyces beijingensis	Y009	KF307726	unknown	unknown
[Sporobolomyces] oryzicola	KJ707166	DBMY949	Symmetrospora	Symmetrosporaceae	incertae sedis	Cystobasidiomycetes	Basidiomycota	0.9737	[Sporobolomyces] oryzicola	CAP11A	JQ936332	leaves	unknown
Sporobolomyces koalae	KJ707167	DBMY950	Sporobolomyces	Sporidiobolaceae	Sporidiobolales	Microbotryomycetes	Basidiomycota	0.9812	Sporobolomyces koalae	LH7	HQ832829	foliar lesions	China
Sterigmatomyces halophilus	KJ707168	DBMY951	Sterigmatomyces	Agaricostilbaceae	Agaricostilbales	Agaricostilbomycetess	Basidiomycota	0.9863	Sterigmatomyces halophilus	CBS 4609	NR_073302	CBS:4609 culture collection	unknown
Sterigmatomyces elviae	KJ707169	DBMY952	Sterigmatomyces	Agaricostilbaceae	Agaricostilbales	Agaricostilbomycetess	Basidiomycota	0.9829	Sterigmatomyces elviae	Kw554-08	FM253093	unknown	unknown
Torulaspora delbrueckii	KJ707170	DBMY953	Torulaspora	Saccharomycetaceae	Saccharomycetales	Saccharomycetes	Ascomycota	0.9822	Torulaspora delbrueckii	Sc14	KC515368	traditional apple wine	India
Torulaspora franciscae	KJ707171	DBMY954	Torulaspora	Saccharomycetaceae	Saccharomycetales	Saccharomycetes	Ascomycota	0.9782	Torulaspora franciscae	NRRL Y-6686	NR_138217	NRRL:Y-6686 culture collection	unknown
Cyberlindnera saturnus	KJ707172	DBMY955	Cyberlindnera	Phaffomycetaceae	Saccharomycetales	Saccharomycetes	Ascomycota	0.9804	Williopsis saturnus	wc91-2	EF194844	unknown	unknown
Yarrowia lipolytica	KJ707173	DBMY956	Yarrowia	Dipodascaceae	Saccharomycetales	Saccharomycetes	Ascomycota	0.9703	Yarrowia lipolytica	6.2	DQ683017	unknown	unknown
Aureobasidium mansonii	KJ707174	DBMY957	Aureobasidium	Saccotheciaceae	Dothideales	Dothideomycetes	Ascomycota	0.949	Aureobasidium sp. 2	BRO-2013	KF367561	untreated drinking water sources	Portugal
Aureobasidium sp.	KJ707175	DBMY958	Aureobasidium	Saccotheciaceae	Dothideales	Dothideomycetes	Ascomycota	0.905	Aureobasidium sp. 2	BRO-2013	KF367561	untreated drinking water sources	Portugal
Candida carvajalis	KJ707176	DBMY959	Candida	incertae sedis	Saccharomycetales	Saccharomycetes	Ascomycota	0.9722	Candida sp. 1 TMS-2011		HQ631020	Saccharum officinarum	unknown
Candida insectamans	KJ707177	DBMY960	Candida	incertae sedis	Saccharomycetales	Saccharomycetes	Ascomycota	0.9649	Candida sp.	CBS 5659	KF181968	CBS:5659 culture collection	unknown
Cryptococcus marinus	KJ707178	DBMY961	Candida	incertae sedis	Saccharomycetales	Saccharomycetes	Ascomycota	0.9457	Candida sp.	CBS 2800	KF181967	CBS:2800 culture collection	unknown
Candida ergatensis	KJ707179	DBMY962	Brazil	incertae sedis	Saccharomycetales	Saccharomycetes	Ascomycota	0.9642	Candida sp.	TT12	HQ014447	fungus garden of Mycocepurus goeldii	Brazil
Scheffersomyces shehatae	KJ707180	DBMY963	Candida	incertae sedis	Saccharomycetales	Saccharomycetes	Ascomycota	0.9567	Candida sp. JJP-2009a	57001-7-59-E	FJ210528	Zea mays	USA: Minnesota
Cryptococcus consortionis	KJ707181	DBMY964	Cryptococcus	Filobasidiaceae	Filobasidiales	Tremellomycetes	Basidiomycota	0.9592	Cryptococcus sp.	FA-D1	JX164067	air	unknown
Debaryomyces mycophilus	KJ707182	DBMY965	Debaryomyces	Debaryomycetaceae	Saccharomycetales	Saccharomycetes	Ascomycota	0.9608	Debaryomyces fabryi	CBS 789	MK394103	CBS:789 culture collection	unknown
Aureobasidium mansonii	KJ707183	DBMY966	Aureobasidium	Saccotheciaceae	Dothideales	Dothideomycetes	Ascomycota	0.9175	Aureobasidium sp. 2	BRO-2013	KF367561	untreated drinking water sources	Portugal
Aureobasidium sp.	KJ707184	DBMY967	Aureobasidium	Saccotheciaceae	Dothideales	Dothideomycetes	Ascomycota	0.8701	Aureobasidium sp. 2	BRO-2013	KF367561	untreated drinking water sources	Portugal
Candida carvajalis	KJ707185	DBMY968	Candida	incertae sedis	Saccharomycetales	Saccharomycetes	Ascomycota	0.9678	Candida sp. 1 TMS-2011	SC9d50p12-11	HQ631020	Saccharum officinarum	unknown
Candida insectamans	KJ707186	DBMY969	Candida	incertae sedis	Saccharomycetales	Saccharomycetes	Ascomycota	0.9514	Candida sp.	CBS 5659	KF181968	CBS:5659 culture collection	unknown
Cryptococcus marinus	KJ707187	DBMY970	Candida	incertae sedis	Saccharomycetales	Saccharomycetes	Ascomycota	0.9308	Candida sp.	CBS 2800	KF181967	CBS:2800 culture collection	unknown
Candida ergatensis	KJ707188	DBMY971	Candida	incertae sedis	Saccharomycetales	Saccharomycetes	Ascomycota	0.9496	Candida sp.	TT12	HQ014447	fungus garden of Mycocepurus goeldii	Brazil
Scheffersomyces shehatae	KJ707189	DBMY972	Candida	incertae sedis	Saccharomycetales	Saccharomycetes	Ascomycota	0.9453	Candida sp. JJP-2009a	57001-7-59-E	FJ210528	Zea mays	USA: Minnesota
Cryptococcus consortionis	KJ707190	DBMY973	Cryptococcus	Filobasidiaceae	Filobasidiales	Tremellomycetes	Basidiomycota	0.9455	Cryptococcus sp.	FA-D1	JX164067	air	unknown
Debaryomyces mycophilus	KJ707191	DBMY974	Debaryomyces	Debaryomycetaceae	Saccharomycetales	Saccharomycetes	Ascomycota	0.9494	Debaryomyces hansenii	IFM 58697	LC412703	IFM<JPN>:58697 culture collection	unknown
Aureobasidium mansonii	KJ707192	DBMY975	Aureobasidium	Saccotheciaceae	Dothideales	Dothideomycetes	Ascomycota	0.949	Aureobasidium sp. 2	BRO-2013	KF367561	untreated drinking water sources	Portugal
Aureobasidium sp.	KJ707193	DBMY976	Aureobasidium	Saccotheciaceae	Dothideales	Dothideomycetes	Ascomycota	0.905	Aureobasidium sp. 2	BRO-2013	KF367561	untreated drinking water sources	Portugal
Candida carvajalis	KJ707194	DBMY977	Candida	incertae sedis	Saccharomycetales	Saccharomycetes	Ascomycota	0.9722	Candida sp. 1	SC9d50p12-11	HQ631020	Saccharum officinarum	unknown
Candida insectamans	KJ707195	DBMY978	Candida	incertae sedis	Saccharomycetales	Saccharomycetes	Ascomycota	0.9649	Candida sp.	CBS 5659	KF181968	CBS:5659 culture collection	unknown
Cryptococcus marinus	KJ707196	DBMY979	Candida	incertae sedis	Saccharomycetales	Saccharomycetes	Ascomycota	0.9457	Candida sp.	CBS 2800	KF181967	CBS:2800 culture collection	unknown
Candida ergatensis	KJ707197	DBMY980	Candida	incertae sedis	Saccharomycetales	Saccharomycetes	Ascomycota	0.9642	Candida sp.	TT12	HQ014447	fungus garden of Mycocepurus goeldii	Brazil
Scheffersomyces shehatae	KJ707198	DBMY981	Candida	incertae sedis	Saccharomycetales	Saccharomycetes	Ascomycota	0.9567	Candida sp. JJP-2009a	57001-7-59-E	FJ210528	Zea mays	USA: Minnesota
Cryptococcus consortionis	KJ707199	DBMY982	Cryptococcus	Filobasidiaceae	Filobasidiales	Tremellomycetes	Basidiomycota	0.9592	Cryptococcus sp.	FA-D1	JX164067	air	unknown
Debaryomyces mycophilus	KJ707200	DBMY983	Debaryomyces	Debaryomycetaceae	Saccharomycetales	Saccharomycetes	Ascomycota	0.9608	Debaryomyces fabryi	CBS 789	MK394103	CBS:789 culture collection	unknown
Aureobasidium mansonii	KJ707201	DBMY984	Aureobasidium	Saccotheciaceae	Dothideales	Dothideomycetes	Ascomycota	0.9316	Aureobasidium sp. 2	BRO-2013	KF367561	untreated drinking water sources	Portugal
Aureobasidium sp.	KJ707202	DBMY985	Aureobasidium	Saccotheciaceae	Dothideales	Dothideomycetes	Ascomycota	0.8876	Aureobasidium sp. 2	BRO-2013	KF367561	untreated drinking water sources	Portugal
Candida carvajalis	KJ707203	DBMY986	Candida	incertae sedis	Saccharomycetales	Saccharomycetes	Ascomycota	0.9312	Candida sp. 1 TMS-2011	SC9d50p12-11	HQ631020	Saccharum officinarum	unknown
Candida insectamans	KJ707204	DBMY987	Candida	incertae sedis	Saccharomycetales	Saccharomycetes	Ascomycota	0.9378	Candida sp.	CBS 5659	KF181968	CBS:5659 culture collection	unknown
Cryptococcus marinus	KJ707205	DBMY988	Candida	incertae sedis	Saccharomycetales	Saccharomycetes	Ascomycota	0.9199	Candida sp.	CBS 2800	KF181967	CBS:2800 culture collection	unknown
Candida ergatensis	KJ707206	DBMY989	Candida	incertae sedis	Saccharomycetales	Saccharomycetes	Ascomycota	0.922	Candida sp.	TT12	HQ014447	fungus garden of Mycocepurus goeldii	Brazil
Scheffersomyces shehatae	KJ707207	DBMY990	Candida	incertae sedis	Saccharomycetales	Saccharomycetes	Ascomycota	0.9263	Candida sp. JJP-2009a	57001-7-59-E	FJ210528	Zea mays	USA: Minnesota
Cryptococcus consortionis	KJ707208	DBMY991	Cryptococcus	Filobasidiaceae	Filobasidiales	Tremellomycetes	Basidiomycota	0.9305	Cryptococcus sp.	FA-D1	JX164067	air	unknown
Debaryomyces mycophilus	KJ707209	DBMY992	Debaryomyces	Debaryomycetaceae	Saccharomycetales	Saccharomycetes	Ascomycota	0.9315	Debaryomyces hansenii	CECT 11363	JX982235	unknown	unknown
Aureobasidium mansonii	KJ707210	DBMY993	Aureobasidium	Saccotheciaceae	Dothideales	Dothideomycetes	Ascomycota	0.934	Aureobasidium sp. 2	BRO-2013	KF367561	untreated drinking water sources	Portugal
Aureobasidium sp.	KJ707211	DBMY994	Aureobasidium	Saccotheciaceae	Dothideales	Dothideomycetes	Ascomycota	0.8911	Aureobasidium sp. 2	BRO-2013	KF367561	untreated drinking water sources	Portugal
Candida carvajalis	KJ707212	DBMY995	Candida	incertae sedis	Saccharomycetales	Saccharomycetes	Ascomycota	0.9473	Candida sp. 1 TMS-2011	SC9d50p12-11	HQ631020	Saccharum officinarum	unknown
Candida insectamans	KJ707213	DBMY996	Candida	incertae sedis	Saccharomycetales	Saccharomycetes	Ascomycota	0.9622	Candida sp.	CBS 5659	KF181968	CBS:5659 culture collection	unknown
Cryptococcus marinus	KJ707214	DBMY997	Candida	incertae sedis	Saccharomycetales	Saccharomycetes	Ascomycota	0.9295	Candida sp.	CBS 2800	KF181967	CBS:2800 culture collection	unknown
Candida ergatensis	KJ707215	DBMY998	Candida	incertae sedis	Saccharomycetales	Saccharomycetes	Ascomycota	0.9382	Candida sp.	TT12	HQ014447	fungus garden of Mycocepurus goeldii	Brazil
Scheffersomyces shehatae	KJ707216	DBMY999	Candida	incertae sedis	Saccharomycetales	Saccharomycetes	Ascomycota	0.9423	Candida sp. JJP-2009a	57001-7-59-E	FJ210528	Zea mays	USA: Minnesota
Cryptococcus consortionis	KJ707217	DBMY1000	Cryptococcus	Filobasidiaceae	Filobasidiales	Tremellomycetes	Basidiomycota	0.9546	Cryptococcus sp.	FA-D1	JX164067	air	unknown
Debaryomyces mycophilus	KJ707218	DBMY1001	Debaryomyces	Debaryomycetaceae	Saccharomycetales	Saccharomycetes	Ascomycota	0.9478	Debaryomyces fabryi	CBS 789	MK394103	CBS:789 culture collection	unknown
Aureobasidium mansonii	KJ707219	DBMY1002	Aureobasidium	Saccotheciaceae	Dothideales	Dothideomycetes	Ascomycota	0.934	Aureobasidium sp. 2	BRO-2013	KF367561	untreated drinking water sources	Portugal
Aureobasidium sp.	KJ707220	DBMY1003	Aureobasidium	Saccotheciaceae	Dothideales	Dothideomycetes	Ascomycota	0.8911	Aureobasidium sp. 2	BRO-2013	KF367561	untreated drinking water sources	Portugal
Candida carvajalis	KJ707221	DBMY1004	Candida	incertae sedis	Saccharomycetales	Saccharomycetes	Ascomycota	0.9473	Candida sp. 1 TMS-2011	SC9d50p12-11	HQ631020	Saccharum officinarum	unknown
Candida insectamans	KJ707222	DBMY1005	Candida	incertae sedis	Saccharomycetales	Saccharomycetes	Ascomycota	0.9622	Candida sp.	CBS 5659	KF181968	CBS:5659 culture collection	unknown
Cryptococcus marinus	KJ707223	DBMY1006	Candida	incertae sedis	Saccharomycetales	Saccharomycetes	Ascomycota	0.9295	Candida sp.	CBS 2800	KF181967	CBS:2800 culture collection	unknown
Candida ergatensis	KJ707224	DBMY1007	Candida	incertae sedis	Saccharomycetales	Saccharomycetes	Ascomycota	0.9382	Candida sp.	TT12	HQ014447	fungus garden of Mycocepurus goeldii	Brazil
Scheffersomyces shehatae	KJ707225	DBMY1008	Candida	incertae sedis	Saccharomycetales	Saccharomycetes	Ascomycota	0.9423	Candida sp. JJP-2009a	57001-7-59-E	FJ210528	Zea mays	USA: Minnesota
Cryptococcus consortionis	KJ707226	DBMY1009	Cryptococcus	Filobasidiaceae	Filobasidiales	Tremellomycetes	Basidiomycota	0.9546	Cryptococcus sp.	FA-D1	JX164067	air	unknown
Debaryomyces mycophilus	KJ707227	DBMY1010	Debaryomyces	Debaryomycetaceae	Saccharomycetales	Saccharomycetes	Ascomycota	0.9478	Debaryomyces fabryi	CBS 789	MK394103	CBS:789 culture collection	unknown
Aureobasidium mansonii	KJ707228	DBMY1011	Aureobasidium	Saccotheciaceae	Dothideales	Dothideomycetes	Ascomycota	0.9386	Aureobasidium sp. 2	BRO-2013	KF367561	untreated drinking water sources	Portugal
Aureobasidium sp.	KJ707229	DBMY1012	Aureobasidium	Saccotheciaceae	Dothideales	Dothideomycetes	Ascomycota	0.8946	Aureobasidium sp. 2	BRO-2013	KF367561	untreated drinking water sources	Portugal
Candida carvajalis	KJ707230	DBMY1013	Candida	incertae sedis	Saccharomycetales	Saccharomycetes	Ascomycota	0.9605	Candida sp. 1 TMS-2011	SC9d50p12-11	HQ631020	Saccharum officinarum	unknown
Candida insectamans	KJ707231	DBMY1014	Candida	incertae sedis	Saccharomycetales	Saccharomycetes	Ascomycota	0.9608	Candida sp.	CBS 5659	KF181968	CBS:5659 culture collection	unknown
Cryptococcus marinus	KJ707232	DBMY1015	Candida	incertae sedis	Saccharomycetales	Saccharomycetes	Ascomycota	0.9471	Candida sp.	CBS 2800	KF181967	CBS:2800 culture collection	unknown
Candida ergatensis	KJ707233	DBMY1016	Candida	incertae sedis	Saccharomycetales	Saccharomycetes	Ascomycota	0.9574	Candida sp.	TT12	HQ014447	fungus garden of Mycocepurus goeldii	Brazil
Scheffersomyces shehatae	KJ707234	DBMY1017	Candida	incertae sedis	Saccharomycetales	Saccharomycetes	Ascomycota	0.928	Candida sp. JJP-2009a	57001-7-59-E	FJ210528	Zea mays	USA: Minnesota
Cryptococcus consortionis	KJ707235	DBMY1018	Cryptococcus	Filobasidiaceae	Filobasidiales	Tremellomycetes	Basidiomycota	0.941	Cryptococcus sp.	FA-D1	JX164067	air	unknown
Debaryomyces mycophilus	KJ707236	DBMY1019	Debaryomyces	Debaryomycetaceae	Saccharomycetales	Saccharomycetes	Ascomycota	0.9316	Debaryomyces fabryi	CBS 789	MK394103	CBS:789 culture collection	unknown
Cryptococcus saitoi	KJ707237	DBMY1020	Naganishia	Filobasidiaceae	Filobasidiales	Tremellomycetes	Basidiomycota	0.9852	Naganishia globosa	NRRL:Y-2090	MH809978	NRRL:Y-2090 culture collection	unknown
